# COSMOS: integrated vector-pathogen metagenomics for mosquito-borne disease

**DOI:** 10.64898/2026.11.03.763828

**Authors:** Annie J Forster, Adil A Khan, Emma Garrett, Cheryl Toi, Carl JE Suster, John Haniotis, Kai Dang, Jack Watson, Stephen Doggett, Sharon C-A Chen, Matthew R Watts, Jen Kok, Vitali Sintchenko, Michael Payne, NSW Arbovirus Surveillance and Mosquito Monitoring Program (NSW ASMMP), Cameron Webb, Rebecca J Rockett, Tanya Golubchik

## Abstract

By 2050, almost half of the global population will be at risk of mosquito-borne disease. Effective response requires monitoring both pathogen transmission and vector abundance, yet these are typically assessed using separate assays with limited taxonomic breadth. Here we present COSMOS (COmprehensive Sequencing for MOSquito-borne disease), a targeted metagenomics workflow designed to reconstruct pathogen genomes and mosquito community composition directly from mixed field-collected samples. Over three annual rounds of a major Australian surveillance program, we evaluated >120,000 mosquitoes in 219 traps, with 98.7% agreement with surveillance data across seven monitored arboviruses, and additional detections of Sindbis virus and the state’s first detection of encephalitic Little Sussex virus. Of 137 viral detections, 101 yielded near-complete genomes (>90% coverage) at median 95x depth. Using an accompanying computational workflow, COSMOS quantified mosquito composition, matching entomological estimates of reported vector species (CCC 0.78–0.89). Joint analysis of virus and vector composition identified structured mosquito communities associated with spatial and temporal environmental variation, allowing the ecological context of arbovirus detections to be characterised. Detections during the Murray Valley encephalitis virus outbreak in 2023 were concentrated within a narrowly defined mosquito-community space corresponding to rural communities dominated by the inland S-AUS sub-lineage of *Culex annulirostris*. Integrated vector-pathogen metagenomics provides ecological and evolutionary context for arbovirus activity within a single scalable workflow for surveillance and outbreak response.

## Supplementary Tables 1-6 for "COSMOS: integrated vector-pathogen metagenomics for mosquito-borne disease"

### Sheet: Tabls S1
Table S1. Sequences targeted by COSMOS. The target_group column denotes the overall target species or group, target_type indicates whether the target is an arbovirus, mosquito, or other target type, and num_in_target_group gives the number of reference sequences used for probe design. Multiple sequences within a target group may capture genetic diversity within a species or represent different segments of a segmented viral genome.
target_group	target_type	num_in_target_group
Alfuy-Virus	arbovirus	1
Alkhumra-Hemorrhagic-Fever-Virus	arbovirus	1
Ariquemes-Virus	arbovirus	3
Aroa-Virus	arbovirus	1
Bainyik-Virus	arbovirus	1
Banna-Virus	arbovirus	70
Barmah-Forest-Virus	arbovirus	3
Batai-Virus	arbovirus	10
Bhanja-Virus	arbovirus	12
Bunyamwera-Orthobunyavirus	arbovirus	11
Bussuquara-Virus	arbovirus	1
Bwamba-Virus	arbovirus	3
Cache-Valley-Virus	arbovirus	3
California-Encephalitis-Virus	arbovirus	4
Candiru-Virus	arbovirus	3
Capira-Virus	arbovirus	2
Caraparu-Virus	arbovirus	3
Chandipura-Virus	arbovirus	3
Togavirus	arbovirus	2
Crimean-Congo-Hemorrhagic-Fever-Virus	arbovirus	35
Dengue-Virus	arbovirus	17
Duck-Tembusu-Virus	arbovirus	1
Eastern-Equine-Encephalitis-Virus	arbovirus	4
Edge-Hill-Virus	arbovirus	1
Fitzroy-River-Virus	arbovirus	1
Germiston-Virus	arbovirus	1
Germiston-Bunyavirus	arbovirus	1
Great-Island-Virus	arbovirus	9
Gumbo-Limbo-Virus	arbovirus	2
Heartland-Virus	arbovirus	3
Iguape-Virus	arbovirus	2
Ilesha-Virus	arbovirus	5
Ilheus-Virus	arbovirus	2
Iquitos-Virus	arbovirus	3
Itaqui-Virus	arbovirus	2
Itaya-Virus	arbovirus	3
Jacunda-Virus	arbovirus	2
Japanese-Encephalitis-Virus	arbovirus	8
Jingmen-Tick-Virus	arbovirus	21
Jurona-Virus	arbovirus	1
Kemerovo-Virus	arbovirus	16
Keystone-Virus	arbovirus	6
Kokobera-Virus	arbovirus	1
Kunjin-Virus	arbovirus	1
Kyasanur-Forest-Disease-Virus	arbovirus	1
La-Crosse-Virus	arbovirus	12
Langat-Virus	arbovirus	1
Lipovnik-Virus	arbovirus	2
Lokern-Virus	arbovirus	2
Louping-Ill-Virus	arbovirus	3
Madariaga-Virus	arbovirus	6
Madre-De-Dios-Virus	arbovirus	3
Maguari-Virus	arbovirus	3
Marituba-Virus	arbovirus	4
Mayaro-Virus	arbovirus	3
Melao-Virus	arbovirus	3
Mogiana-Tick-Virus	arbovirus	7
Morumbi-Virus	arbovirus	2
Mucura-Virus	arbovirus	2
Muko-Virus	arbovirus	6
Murray-Valley-Encephalitis-Virus	arbovirus	4
Murutucu-Virus	arbovirus	3
Nairobi-Sheep-Disease-Virus	arbovirus	11
Naranjal-Virus	arbovirus	1
Nepuyo-Virus	arbovirus	5
New-Mapoon-Virus	arbovirus	1
Ngari-Virus	arbovirus	4
Northway-Virus	arbovirus	3
Omsk-Hemorrhagic-Fever-Virus	arbovirus	3
Onyong-nyong-Virus	arbovirus	1
Oriboca-Virus	arbovirus	2
Oropouche-Virus	arbovirus	11
Pongola-Virus	arbovirus	2
Powassan-Virus	arbovirus	4
Punta-Toro-Virus	arbovirus	12
Restan-Virus	arbovirus	3
Rift-Valley-Fever-Phlebovirus	arbovirus	4
Rift-Valley-Fever-Virus	arbovirus	6
Rocio-Virus	arbovirus	1
Ross-River-Virus	arbovirus	2
Saboya-Virus	arbovirus	1
Saint-Louis-Encephalitis-Virus	arbovirus	6
Sandfly-Fever-Sicilian-Virus	arbovirus	4
Sandfly-Sicilian-Turkey-Virus	arbovirus	3
Toscana-Virus	arbovirus	10
Semliki-Forest-Virus	arbovirus	2
Sepik-Virus	arbovirus	1
Serra-Norte-Virus	arbovirus	3
Severe-Fever-With-Thrombocytopenia-Syndrome-Virus	arbovirus	9
Shokwe-Virus	arbovirus	3
Sindbis-Like-Virus	arbovirus	1
Sindbis-Virus	arbovirus	10
Sitiawan-Virus	arbovirus	1
Spondweni-Virus	arbovirus	1
Stratford-Virus	arbovirus	1
Tacheng-Tick-Virus	arbovirus	2
Tahyna-Virus	arbovirus	3
Tataguine-Virus	arbovirus	3
Tembusu-Virus	arbovirus	4
Tick-Borne-Encephalitis-Virus	arbovirus	31
Tlacotalpan-Virus	arbovirus	2
Tribec-Virus	arbovirus	14
Tucunduba-Virus	arbovirus	3
Turkish-Sheep-Encephalitis-Virus	arbovirus	1
Umbre-Virus	arbovirus	3
Usutu-Virus	arbovirus	4
Venezuelan-Equine-Encephalitis-Virus	arbovirus	11
Vinces-Virus	arbovirus	3
Wesselsbron-Virus	arbovirus	2
West-Nile-Virus	arbovirus	16
Western-Equine-Encephalitis-Virus	arbovirus	2
Wyeomyia-Orthobunyavirus	arbovirus	6
Xingu-Virus	arbovirus	1
Yellow-Fever-Virus	arbovirus	8
zikavirus	arbovirus	2
Zwiesel-Bat-Banyangvirus	arbovirus	1
Paramyxovirus-HMP	othervirus	5
Paramyxovirus-RSV	othervirus	12
simplexvirus	othervirus	2
Rubellavirus	othervirus	1
rosavirus	othervirus	1
measlesvirus	othervirus	1
Adenovirus	othervirus	13
BKvirus	othervirus	1
Coronavirus-SARSCOV2	othervirus	2
Coronavirus-229E	othervirus	1
Coronavirus-HKU1	othervirus	3
Coronavirus-NL63	othervirus	2
Coronavirus-OC43	othervirus	1
Coronavirus-MERS	othervirus	1
Coronavirus-SARS	othervirus	1
HumanParvovirus4	othervirus	1
HumanParvovirusB19	othervirus	2
Influenzavirus-A	othervirus	54
JCvirus	othervirus	1
LCMV	othervirus	8
Rotavirus-A	othervirus	87
Rotavirus-B	othervirus	11
cardiovirus	othervirus	6
enterovirus-A-coxsackievirus	othervirus	22
enterovirus-B-echovirus	othervirus	40
enterovirus-C	othervirus	21
enterovirus-D	othervirus	5
hendravirus	othervirus	1
hepatovirus	othervirus	3
lassavirus	othervirus	9
mumpsvirus	othervirus	1
nipahvirus	othervirus	1
parainfluenzavirus	othervirus	6
parechovirusA	othervirus	20
parechovirusB	othervirus	1
lyssavirus	othervirus	8
enterovirus-rhinovirus-A	othervirus	31
enterovirus-rhinovirus-B	othervirus	23
enterovirus-rhinovirus-C	othervirus	14
salivirus	othervirus	1
sosugavirus	othervirus	1
cytomegalovirus	othervirus	2
lymphocryptovirus	othervirus	21
rhadinovirus	othervirus	1
roseolavirus	othervirus	2
varicellavirus	othervirus	1
Mpoxvirus	othervirus	1
Vacciniavirus	othervirus	1
Influenzavirus-B	othervirus	8
Hinfluenzae-HiB-bexA	bacterial	1
Hinfluenzae-HiB-cps	bacterial	1
Saureus-mecA	bacterial	1
Nmeningitidis-ctrA	bacterial	1
Nmeningitidis-cytolysin	bacterial	1
Spneumoniae-lytA	bacterial	1
Spneumoniae-ply	bacterial	1
Spneumoniae-sp2020	bacterial	1
Spneumoniae-cps	bacterial	9
mosquito-cox1	mosquito	3
pfcrt	plasmodium	1
pfcytb	plasmodium	1
pfdhfr	plasmodium	1
pfdhps	plasmodium	1
pfkelch	plasmodium	1
pfmdr1	plasmodium	1
pfpmII	plasmodium	1
pfpmIII	plasmodium	1
pvcrt	plasmodium	1
pvcytb	plasmodium	1
pvdhfr	plasmodium	1
pvdhps	plasmodium	1
pvkelch	plasmodium	1
pvmdr1	plasmodium	1

### Sheet: Table S2
Table S2. Mosquito relative abundance estimates across surveillance samples. For each of the 219 surveillance samples, the collection season, coastal or inland classification (<20 km from the coast or ≥20 km inland), region type based on council LGA codes, and Simpson’s diversity index (reported as 1 − D) are provided, together with the estimated relative abundance of each of the 23 mosquito species detected. More detailed sample- and species-level tables are available as described in the Data Availability section.
sample	batch	season	coastal	region_type	simpsons_diversity_index	Culex_annulirostris	Ochlerotatus_procax	Culex_pipiens	Coquillettidia_linealis	Aedes_alternans	Ochlerotatus_theobaldi	Ochlerotatus_vittiger	Aedes_notoscriptus	Aedes_vigilax	Mansonia_uniformis	Culex_orbostiensis	Culex_australicus	Anopheles_annulipes	Ochlerotatus_multiplex	Verrallina_funerea	Aedes_alboannulatus	Ochlerotatus_flavifrons	Culex_sitiens	Coquillettidia_xanthogaster	Ochlerotatus_bancroftianus	Coquillettidia_variegata	Aedes_rubrithorax	Culex_cylindricus
23-013-27003_S40	COSMOS1	2122	0	Urban	0.303	0.828	0	0.034	0	0	0	0	0.073	0	0	0	0.065	0	0	0	0	0	0	0	0	0	0	0
23-013-27008_S4	COSMOS1	2122	1	Urban	0.589	0.533	0.009	0	0.347	0	0	0	0.01	0	0.077	0.024	0	0	0	0	0	0	0	0	0	0	0	0
23-013-27009_S5	COSMOS1	2122	1	Met	0.527	0	0.002	0.009	0.002	0	0	0	0.509	0.463	0	0.002	0	0.013	0	0	0	0	0	0	0	0	0	0
23-013-27013_S7	COSMOS1	2122	1	Met	0.75	0.079	0.054	0.097	0.437	0	0	0	0.026	0	0	0	0	0.182	0.036	0.02	0.069	0	0	0	0	0	0	0
23-013-27014_S12	COSMOS1	2122	1	Met	0.211	0.037	0	0.027	0	0	0	0	0.024	0.886	0	0	0	0.026	0	0	0	0	0	0	0	0	0	0
23-013-27015_S13	COSMOS1	2122	1	Met	0.468	0.213	0.062	0.023	0	0	0	0	0	0	0	0.008	0	0.695	0	0	0	0	0	0	0	0	0	0
23-013-27016_S14	COSMOS1	2122	1	Met	0.213	0.06	0	0.884	0	0	0	0	0.034	0	0	0	0	0.022	0	0	0	0	0	0	0	0	0	0
23-013-27017_S19	COSMOS1	2122	0	Met_Fringe	0	0	0	0	0	0	0	0	1	0	0	0	0	0	0	0	0	0	0	0	0	0	0	0
23-013-27018_S28	COSMOS1	2122	0	Met_Fringe	0.657	0.394	0	0	0.108	0	0	0	0.411	0	0	0	0.087	0	0	0	0	0	0	0	0	0	0	0
23-013-27021_S21	COSMOS1	2122	1	Met	0.743	0.131	0	0	0.165	0	0	0	0.153	0	0.412	0.139	0	0	0	0	0	0	0	0	0	0	0	0
23-013-27022_S22	COSMOS1	2122	1	Met	0.712	0	0.373	0	0	0	0	0	0	0	0	0.125	0	0.19	0.312	0	0	0	0	0	0	0	0	0
23-013-27030_S31	COSMOS1	2122	0	Urban	0.181	0.901	0	0	0.012	0	0	0	0	0	0	0	0	0.087	0	0	0	0	0	0	0	0	0	0
23-013-27031_S36	COSMOS1	2122	0	Urban	0.023	0.988	0	0	0	0	0	0	0	0	0	0	0	0.012	0	0	0	0	0	0	0	0	0	0
23-013-27032_S34	COSMOS1	2122	0	Rural	0	1	0	0	0	0	0	0	0	0	0	0	0	0	0	0	0	0	0	0	0	0	0	0
23-013-27033_S37	COSMOS1	2122	0	Rural	0.117	0.937	0	0	0	0	0	0	0	0	0	0	0.063	0	0	0	0	0	0	0	0	0	0	0
23-013-27038_S38	COSMOS1	2122	1	Met	0.827	0.153	0.186	0.01	0.116	0.023	0	0	0.036	0.289	0	0	0	0.115	0.017	0.056	0	0	0	0	0	0	0	0
23-013-27045_S20	COSMOS1	2122	1	Met_Fringe	0.09	0	0.008	0	0	0	0	0	0.953	0	0	0.022	0	0	0	0	0.017	0	0	0	0	0	0	0
23-013-27046_S23	COSMOS1	2122	0	Urban	0.454	0.72	0	0.005	0	0	0.113	0.041	0.116	0	0	0	0	0.004	0	0	0	0	0	0	0	0	0	0
23-013-27052_S6	COSMOS1	2122	1	Urban	0.553	0.608	0.012	0	0	0	0	0	0.051	0	0.264	0.064	0	0	0	0	0	0	0	0	0	0	0	0
23-013-27055_S15	COSMOS1	2122	1	Met	0.57	0.572	0.013	0.009	0	0.043	0	0	0	0.027	0	0	0.006	0.315	0	0	0.015	0	0	0	0	0	0	0
23-013-27056_S39	COSMOS1	2122	1	Met	0.197	0.054	0	0.894	0.01	0	0	0	0.021	0	0	0	0.016	0	0	0	0.004	0	0	0	0	0	0	0
23-013-27057_S30	COSMOS1	2122	0	Met_Fringe	0.739	0.272	0.029	0	0.086	0	0	0.034	0.406	0	0.042	0	0.099	0	0	0	0.032	0	0	0	0	0	0	0
23-013-27058_S29	COSMOS1	2122	0	Met_Fringe	0.638	0.53	0	0.211	0	0	0	0	0.022	0	0.056	0	0.181	0	0	0	0	0	0	0	0	0	0	0
23-013-27075_S41	COSMOS1	2122	0	Rural	0.591	0.414	0	0	0	0	0.475	0.111	0	0	0	0	0	0	0	0	0	0	0	0	0	0	0	0
23-013-27140_S9	COSMOS1	2122	0	Met_Fringe	0.23	0.132	0	0	0	0	0	0	0.868	0	0	0	0	0	0	0	0	0	0	0	0	0	0	0
23-013-27141_S45	COSMOS1	2122	0	Met_Fringe	0.674	0.286	0.218	0	0	0	0	0	0.44	0	0	0	0.056	0	0	0	0	0	0	0	0	0	0	0
23-013-27145_S10	COSMOS1	2122	0	Urban	0.768	0.308	0	0.022	0	0	0.058	0.267	0.138	0	0	0	0.208	0	0	0	0	0	0	0	0	0	0	0
23-013-27163_S42	COSMOS1	2122	0	Rural	0.495	0.672	0	0	0	0	0.206	0.1	0	0	0	0	0.022	0	0	0	0	0	0	0	0	0	0	0
23-013-27218_S35	COSMOS1	2122	0	Rural	0	1	0	0	0	0	0	0	0	0	0	0	0	0	0	0	0	0	0	0	0	0	0	0
23-013-27323_S8	COSMOS1	2122	0	Rural	0.401	0.754	0	0.169	0	0	0.02	0.043	0	0	0	0	0.014	0	0	0	0	0	0	0	0	0	0	0
23-013-27367_S27	COSMOS1	2122	0	Rural	0.054	0.972	0	0	0	0	0	0	0	0	0	0	0.028	0	0	0	0	0	0	0	0	0	0	0
23-013-27453_S24	COSMOS1	2122	1	Met	0.735	0.059	0.034	0	0	0	0	0	0.13	0.325	0	0	0	0.091	0	0	0	0	0.36	0	0	0	0	0
23-013-27865_S11	COSMOS1	2122	1	Met	0.574	0	0.39	0	0	0	0	0	0	0	0	0.052	0	0.039	0.519	0	0	0	0	0	0	0	0	0
23-013-27955_S44	COSMOS1	2122	0	Met_Fringe	0	1	0	0	0	0	0	0	0	0	0	0	0	0	0	0	0	0	0	0	0	0	0	0
23-013-28002_S2	COSMOS1	2122	1	Met	0.609	0.038	0.524	0	0.004	0	0	0	0.039	0	0	0.009	0.026	0.027	0.335	0	0	0	0	0	0	0	0	0
23-013-28181_S3	COSMOS1	2122	1	Met	0.438	0	0.717	0	0.011	0	0	0	0	0	0.005	0.014	0	0.024	0.217	0	0	0.012	0	0	0	0	0	0
23-013-28313_S17	COSMOS1	2122	1	Met	0.435	0	0.681	0	0	0	0	0	0	0	0	0	0	0	0.319	0	0	0	0	0	0	0	0	0
23-013-28322_S18	COSMOS1	2122	1	Urban	0.647	0	0.446	0	0.271	0	0	0	0	0	0.282	0	0	0	0	0	0	0	0	0	0	0	0	0
23-013-28368_S32	COSMOS1	2122	1	Met	0.599	0	0	0	0	0	0	0	0.536	0	0	0	0	0.176	0	0	0	0	0.287	0	0	0	0	0
23-013-28370_S26	COSMOS1	2122	1	Met	0	0	0	0	0	0	0	0	0	0	0	0	0	1	0	0	0	0	0	0	0	0	0	0
23-013-28416_S25	COSMOS1	2122	1	Met	0	0	0	0	0	0	0	0	1	0	0	0	0	0	0	0	0	0	0	0	0	0	0	0
23-013-28443_S16	COSMOS1	2122	1	Met	0.559	0	0.552	0	0	0	0	0	0	0	0	0	0	0.091	0.357	0	0	0	0	0	0	0	0	0
23-013-28647Cos_S26	COSMOS2	2223	0	Urban	0.49	0	0	0	0	0	0	0.024	0	0	0	0	0.359	0.617	0	0	0	0	0	0	0	0	0	0
23-013-28657Cos_S34	COSMOS2	2223	1	Urban	0.651	0.031	0.003	0	0.011	0	0	0	0	0	0.467	0.132	0	0	0.021	0	0	0	0	0.335	0	0	0	0
23-013-28661Cos_S42	COSMOS2	2223	0	Met	0.248	0	0.033	0	0.012	0	0	0	0.063	0	0	0.011	0.864	0	0	0	0	0	0	0	0	0	0.017	0
23-013-28663Cos_S49	COSMOS2	2223	0	Urban	0.218	0	0	0.059	0	0	0.017	0.028	0	0	0	0	0.882	0.005	0	0	0.009	0	0	0	0	0	0	0
23-013-28666Cos_S56	COSMOS2	2223	1	Urban	0.728	0.056	0.005	0	0.437	0	0	0	0	0	0	0.166	0.216	0	0.036	0	0.023	0.04	0	0	0	0.021	0	0
23-013-28668Cos_S6	COSMOS2	2223	0	Rural	0.195	0	0	0.053	0	0	0.025	0.015	0	0	0	0	0.895	0.012	0	0	0	0	0	0	0	0	0	0
23-013-28670Cos_S20	COSMOS2	2223	1	Urban	0.438	0	0	0	0	0	0	0	0.325	0	0	0	0.675	0	0	0	0	0	0	0	0	0	0	0
23-013-28672ACos_S13	COSMOS2	2223	0	Rural	0.468	0.016	0	0.035	0	0	0.104	0.049	0	0	0	0	0.715	0.082	0	0	0	0	0	0	0	0	0	0
23-013-28674ACos_S27	COSMOS2	2223	0	Rural	0.347	0	0	0	0	0	0.083	0	0	0	0	0	0.795	0.122	0	0	0	0	0	0	0	0	0	0
23-013-28679Cos_S35	COSMOS2	2223	1	Urban	0.798	0	0.037	0	0.162	0	0	0	0.169	0	0.319	0.192	0.055	0.066	0	0	0	0	0	0	0	0	0	0
23-013-28682Cos_S43	COSMOS2	2223	0	Rural	0	0	0	0	0	0	0	0	0	0	0	0	1	0	0	0	0	0	0	0	0	0	0	0
23-013-28690Cos_S50	COSMOS2	2223	0	Met_Fringe	0.733	0	0	0.137	0.079	0	0	0	0.436	0	0	0	0.132	0.183	0	0	0.034	0	0	0	0	0	0	0
23-013-28697Cos_S57	COSMOS2	2223	0	Urban	0.138	0	0	0.058	0	0	0	0.015	0	0	0	0	0.926	0	0	0	0	0	0	0	0	0	0	0
23-013-28708ACos_S23	COSMOS2	2223	0	Rural	0.22	0	0	0.041	0	0	0.006	0.039	0.018	0	0	0	0.881	0.015	0	0	0	0	0	0	0	0	0	0
23-013-28766Cos_S31	COSMOS2	2223	0	Rural	0.154	0.918	0	0	0	0	0	0	0	0	0.007	0	0.043	0.032	0	0	0	0	0	0	0	0	0	0
23-013-28767Cos_S39	COSMOS2	2223	0	Met_Fringe	0.507	0	0	0	0	0	0	0	0.067	0	0	0.089	0.173	0	0	0	0.671	0	0	0	0	0	0	0
23-013-28777Cos_S46	COSMOS2	2223	1	Met	0.757	0.078	0	0.071	0	0	0	0	0.029	0	0	0.05	0.165	0.419	0.155	0	0	0.032	0	0	0	0	0	0
23-013-28783ACos_S53	COSMOS2	2223	0	Rural	0.65	0.461	0	0	0	0	0.081	0.068	0	0	0	0	0.037	0.353	0	0	0	0	0	0	0	0	0	0
23-013-28799Cos_S3	COSMOS2	2223	0	Urban	0.603	0.547	0	0	0	0	0.01	0.015	0	0	0	0	0.16	0.269	0	0	0	0	0	0	0	0	0	0
23-013-29045Cos_S17	COSMOS2	2223	0	Rural	0.481	0.705	0	0.005	0	0	0.029	0.049	0	0	0	0	0.096	0.089	0	0	0	0	0	0	0.026	0	0	0
23-013-29049Cos_S10	COSMOS2	2223	0	Rural	0.577	0.542	0	0	0	0	0.052	0	0	0	0	0	0.054	0.352	0	0	0	0	0	0	0	0	0	0
23-013-29163Cos_S32	COSMOS2	2223	0	Rural	0.375	0.775	0	0.023	0	0	0.021	0.005	0	0	0	0	0.025	0.151	0	0	0	0	0	0	0	0	0	0
23-013-29199Cos_S40	COSMOS2	2223	0	Met_Fringe	0.762	0	0	0.043	0.036	0	0	0	0.223	0	0	0	0.349	0.139	0	0	0.21	0	0	0	0	0	0	0
23-013-29454Cos_S47	COSMOS2	2223	0	Rural	0.248	0.862	0	0	0	0	0	0	0.018	0	0	0	0.092	0.011	0	0	0.016	0	0	0	0	0	0	0
23-013-29482Cos_S54	COSMOS2	2223	0	Rural	0	1	0	0	0	0	0	0	0	0	0	0	0	0	0	0	0	0	0	0	0	0	0	0
23-013-30013Cos_S4	COSMOS2	2223	0	Rural	0.438	0.676	0	0	0	0	0	0.324	0	0	0	0	0	0	0	0	0	0	0	0	0	0	0	0
23-013-30263Cos_S11	COSMOS2	2223	1	Met_Fringe	0.701	0.422	0	0	0	0	0	0	0.262	0.124	0	0	0	0	0	0	0	0	0.193	0	0	0	0	0
23-013-30310Cos_S18	COSMOS2	2223	1	Urban	0.774	0.028	0.086	0.07	0.027	0	0	0	0.008	0.071	0.349	0.051	0.286	0	0	0	0	0.024	0	0	0	0	0	0
23-013-30347Cos_S25	COSMOS2	2223	1	Met	0.223	0	0	0	0.021	0	0	0	0.038	0.878	0	0	0	0.063	0	0	0	0	0	0	0	0	0	0
23-013-30363Cos_S33	COSMOS2	2223	0	Rural	0.476	0.703	0	0.123	0.006	0	0	0	0.108	0	0	0	0.06	0	0	0	0	0	0	0	0	0	0	0
23-013-30507Cos_S41	COSMOS2	2223	1	Met	0.475	0	0.389	0	0.611	0	0	0	0	0	0	0	0	0	0	0	0	0	0	0	0	0	0	0
23-013-30537Cos_S48	COSMOS2	2223	1	Met_Fringe	0	0	0	0	0	0	0	0	0	0	0	0	0	0	0	0	0	0	1	0	0	0	0	0
23-013-30691Cos_S55	COSMOS2	2223	1	Urban	0.419	0.028	0	0	0	0	0	0	0	0.163	0	0	0	0	0	0.068	0	0	0.741	0	0	0	0	0
23-013-30696Cos_S5	COSMOS2	2223	1	Urban	0.721	0.362	0.004	0	0.006	0	0	0	0.067	0.081	0.008	0.364	0.057	0	0.03	0	0	0	0.021	0	0	0	0	0
23-013-30766Cos_S12	COSMOS2	2223	1	Urban
23-013-30938Cos_S19	COSMOS2	2223	1	Met_Fringe	0.524	0	0	0	0	0	0	0	0.623	0.282	0	0	0	0	0	0	0	0	0.095	0	0	0	0	0
23-020623-30091_S21	COSMOS2	2223	0	Rural
23-013-28700Cos_S13	COSMOS3	2223	1	Met_Fringe	0.247	0	0.008	0.024	0	0	0	0	0.865	0	0	0.044	0	0.01	0.034	0	0.015	0	0	0	0	0	0	0
23-013-29072Cos_S15	COSMOS3	2223	0	Rural	0.096	0.95	0	0	0	0	0	0	0	0	0	0	0.036	0.014	0	0	0	0	0	0	0	0	0	0
23-013-29478Cos_S17	COSMOS3	2223	0	Urban	0.078	0.959	0	0	0	0	0	0	0	0	0	0	0	0.041	0	0	0	0	0	0	0	0	0	0
23-013-29488Cos_S2	COSMOS3	2223	0	Rural	0.017	0.991	0	0	0	0	0	0	0	0	0	0	0.009	0	0	0	0	0	0	0	0	0	0	0
23-013-29548Cos_S5	COSMOS3	2223	0	Urban	0.027	0.986	0	0	0	0	0	0	0	0	0	0	0	0.014	0	0	0	0	0	0	0	0	0	0
23-013-29549Cos_S6	COSMOS3	2223	0	Urban	0	1	0	0	0	0	0	0	0	0	0	0	0	0	0	0	0	0	0	0	0	0	0	0
23-013-29587Cos_S8	COSMOS3	2223	0	Rural	0	1	0	0	0	0	0	0	0	0	0	0	0	0	0	0	0	0	0	0	0	0	0	0
23-013-29588Cos_S10	COSMOS3	2223	0	Rural	0.102	0.946	0	0	0	0	0	0	0.054	0	0	0	0	0	0	0	0	0	0	0	0	0	0	0
23-013-29589Cos_S16	COSMOS3	2223	0	Rural
23-013-29644Cos_S12	COSMOS3	2223	0	Rural	0.008	0.996	0	0	0	0	0	0.004	0	0	0	0	0	0	0	0	0	0	0	0	0	0	0	0
23-013-29692Cos_S14	COSMOS3	2223	0	Rural	0.079	0.959	0	0.032	0	0	0	0	0	0	0	0	0.009	0	0	0	0	0	0	0	0	0	0	0
23-013-30091Cos_S3	COSMOS3	2223	0	Rural	0.398	0.758	0	0.023	0	0	0	0.146	0.073	0	0	0	0	0	0	0	0	0	0	0	0	0	0	0
31419-cosmos_S71	COSMOS4	2324	1	Met_Fringe	0.717	0	0	0.012	0	0.09	0	0	0.235	0.38	0	0	0	0	0	0.009	0	0	0.274	0	0	0	0	0
31464-cosmos_S13	COSMOS4	2324	0	Urban	0.641	0.258	0	0.118	0	0	0	0.066	0.522	0	0	0	0.035	0	0	0	0	0	0	0	0	0	0	0
31473-cosmos_S14	COSMOS4	2324	0	Met_Fringe	0.628	0.269	0	0.533	0.016	0	0	0	0.013	0	0.095	0	0.074	0	0	0	0	0	0	0	0	0	0	0
31510-cosmos_S15	COSMOS4	2324	1	Met
31565-cosmos_S72	COSMOS4	2324	1	Met_Fringe	0.542	0.011	0.004	0.002	0	0	0	0	0.17	0.163	0	0	0	0	0.011	0.004	0	0	0.634	0	0	0	0	0
31567-cosmos_S26	COSMOS4	2324	0	Urban	0.52	0.646	0	0	0	0	0	0	0.193	0	0.162	0	0	0	0	0	0	0	0	0	0	0	0	0
31577-cosmos_S25	COSMOS4	2324	0	Met_Fringe	0.434	0.04	0	0.252	0	0	0	0	0.708	0	0	0	0	0	0	0	0	0	0	0	0	0	0	0
31578-cosmos_S27	COSMOS4	2324	0	Met_Fringe	0.698	0.101	0.038	0.023	0.076	0	0	0	0.495	0	0.191	0.026	0.007	0.042	0	0	0	0	0	0	0	0	0	0
31585-cosmos_S28	COSMOS4	2324	0	Urban	0.543	0.354	0	0.574	0	0	0	0.003	0.004	0	0	0	0.042	0.024	0	0	0	0	0	0	0	0	0	0
31610-cosmos_S29	COSMOS4	2324	1	Rural	0.297	0.032	0	0	0	0	0	0	0	0.104	0.034	0	0	0	0	0	0	0	0.83	0	0	0	0	0
31618-cosmos_S30	COSMOS4	2324	1	Urban	0.203	0.065	0.005	0	0	0	0	0	0.021	0.012	0	0.006	0	0	0	0	0	0	0.89	0	0	0	0	0
31635-cosmos_S73	COSMOS4	2324	0	Rural	0	1	0	0	0	0	0	0	0	0	0	0	0	0	0	0	0	0	0	0	0	0	0	0
31646a-cosmos_S31	COSMOS4	2324	0	Urban	0.478	0.388	0	0	0	0	0.003	0	0	0	0	0	0	0.609	0	0	0	0	0	0	0	0	0	0
31652-cosmos_S32	COSMOS4	2324	1	Urban	0.609	0	0	0	0	0	0	0	0.393	0.141	0	0	0	0	0	0	0	0	0.465	0	0	0	0	0
31653-cosmos_S41	COSMOS4	2324	1	Urban	0.704	0.041	0	0	0.01	0	0	0	0	0.038	0.28	0.004	0	0	0.041	0.153	0	0	0.435	0	0	0	0	0
31658a-cosmos_S74	COSMOS4	2324	1	Urban	0.404	0.01	0	0	0.216	0	0	0	0	0.741	0	0.006	0	0	0	0	0	0	0.028	0	0	0	0	0
31659a-cosmos_S75	COSMOS4	2324	1	Urban	0.107	0	0	0	0.003	0	0	0	0.014	0.944	0	0.002	0	0	0	0	0	0	0.037	0	0	0	0	0
31664-cosmos_S42	COSMOS4	2324	1	Met	0.676	0.23	0.004	0	0	0	0	0	0.004	0.224	0.018	0	0	0.467	0.011	0.041	0	0	0	0	0	0	0	0
31698-cosmos_S76	COSMOS4	2324	1	Met	0.448	0.234	0.002	0.002	0	0	0	0	0.002	0.704	0.032	0	0	0.006	0	0	0	0	0.017	0	0	0	0	0
31700-cosmos_S43	COSMOS4	2324	1	Met	0.466	0.194	0.015	0.004	0.017	0	0	0	0.018	0.703	0	0.004	0	0.005	0	0.001	0	0	0.04	0	0	0	0	0
31707-cosmos_S77	COSMOS4	2324	1	Met	0.664	0.449	0.327	0	0	0	0	0	0	0.159	0	0.018	0	0.019	0	0	0	0	0	0	0	0	0.027	0
31712-cosmos_S44	COSMOS4	2324	0	Met	0.697	0.317	0	0	0.022	0	0	0.026	0.25	0	0	0	0.372	0.013	0	0	0	0	0	0	0	0	0	0
31715-cosmos_S78	COSMOS4	2324	1	Urban	0.271	0.849	0.075	0	0.002	0	0	0.003	0	0.007	0.002	0.013	0	0	0	0.004	0	0	0.045	0	0	0	0	0
31726-cosmos_S88	COSMOS4	2324	1	Met	0.277	0.053	0.005	0	0	0	0	0	0.012	0.844	0	0	0	0	0	0	0	0	0.084	0	0	0	0	0
31739-cosmos_S87	COSMOS4	2324	0	Rural	0.491	0.434	0	0	0	0	0	0.566	0	0	0	0	0	0	0	0	0	0	0	0	0	0	0	0
31742-cosmos_S48	COSMOS4	2324	0	Rural	0.294	0.83	0	0	0	0	0	0.048	0	0	0	0	0	0.122	0	0	0	0	0	0	0	0	0	0
31756-cosmos_S46	COSMOS4	2324	0	Rural	0.101	0.947	0	0	0.023	0	0	0	0.012	0	0	0.018	0	0	0	0	0	0	0	0	0	0	0	0
31757-cosmos_S47	COSMOS4	2324	1	Urban	0.615	0	0	0	0	0	0	0	0.51	0.197	0	0	0	0	0	0	0	0	0.292	0	0	0	0	0
31762-cosmos_S89	COSMOS4	2324	1	Met	0.575	0.054	0.011	0	0	0	0	0	0.01	0.618	0	0	0	0.039	0	0.095	0	0	0.174	0	0	0	0	0
31767-cosmos_S90	COSMOS4	2324	0	Rural	0.064	0.967	0	0.02	0	0	0	0	0.005	0	0	0	0.008	0	0	0	0	0	0	0	0	0	0	0
31796-cosmos_S91	COSMOS4	2324	1	Met	0.728	0.193	0	0.006	0.012	0.004	0	0	0.005	0.402	0	0	0	0.164	0	0	0	0	0.214	0	0	0	0	0
31810-cosmos_S92	COSMOS4	2324	1	Met	0.301	0.092	0	0	0	0	0	0	0.005	0.041	0	0	0	0.032	0	0	0	0	0.829	0	0	0	0	0
31840-cosmos_S94	COSMOS4	2324	1	Urban	0.733	0.056	0.459	0	0.049	0	0	0.054	0.162	0	0	0.064	0	0	0.13	0	0	0	0.025	0	0	0	0	0
31851-cosmos_S104	COSMOS4	2324	1	Urban	0.575	0.184	0.021	0	0	0	0	0	0	0.103	0	0	0.05	0.028	0	0	0	0	0.614	0	0	0	0	0
31857-cosmos_S57	COSMOS4	2324	1	Urban	0.058	0.03	0	0	0	0	0	0	0	0	0	0	0	0	0	0	0	0	0.97	0	0	0	0	0
31863-cosmos_S105	COSMOS4	2324	1	Urban	0.393	0.019	0	0	0	0	0	0	0.01	0.746	0	0	0	0	0	0	0	0	0.226	0	0	0	0	0
31864-cosmos_S106	COSMOS4	2324	1	Urban	0.724	0.194	0	0	0.284	0	0	0	0	0.369	0.001	0.005	0	0	0	0	0	0	0.145	0	0	0	0	0
31866-cosmos_S107	COSMOS4	2324	0	Met_Fringe	0.446	0.708	0	0	0	0	0	0	0.217	0	0	0	0.075	0	0	0	0	0	0	0	0	0	0	0
31870-cosmos_S58	COSMOS4	2324	1	Met	0.327	0.8	0.004	0	0	0	0	0	0.004	0	0	0	0	0.013	0	0	0	0	0.179	0	0	0	0	0
31872-cosmos_S108	COSMOS4	2324	1	Met_Fringe	0.366	0	0	0	0	0.01	0	0	0.167	0.777	0	0	0	0	0	0	0	0	0.046	0	0	0	0	0
31895-cosmos_S109	COSMOS4	2324	1	Met	0.564	0.045	0.004	0	0	0	0	0	0.02	0.404	0	0	0	0.006	0	0	0	0	0.52	0	0	0	0	0
31912-cosmos_S59	COSMOS4	2324	0	Urban	0.607	0.579	0	0	0	0	0	0	0.059	0	0.058	0.202	0	0	0	0	0	0	0.103	0	0	0	0	0
31919-cosmos_S119	COSMOS4	2324	1	Urban	0.844	0.151	0.007	0	0.06	0	0	0	0.036	0.012	0.062	0.164	0	0	0.225	0.034	0	0	0.21	0.039	0	0	0	0
31924-cosmos_S60	COSMOS4	2324	0	Met	0.284	0.161	0	0	0	0	0	0	0.008	0	0	0	0.831	0	0	0	0	0	0	0	0	0	0	0
31935-cosmos_S120	COSMOS4	2324	1	Urban	0.593	0.141	0	0	0.048	0	0	0	0.028	0.091	0.073	0.01	0	0	0	0	0	0	0.609	0	0	0	0	0
31945-cosmos_S121	COSMOS4	2324	1	Urban	0.562	0.023	0.001	0	0.203	0	0	0	0.003	0.61	0	0.004	0	0	0	0	0	0	0.156	0	0	0	0	0
31946-cosmos_S122	COSMOS4	2324	1	Urban	0.541	0.02	0	0.002	0.002	0	0	0	0.041	0.365	0	0	0	0	0	0	0	0	0.568	0	0	0	0	0
31972-cosmos_S61	COSMOS4	2324	1	Met_Fringe	0	1	0	0	0	0	0	0	0	0	0	0	0	0	0	0	0	0	0	0	0	0	0	0
31985-cosmos_S62	COSMOS4	2324	1	Met	0	1	0	0	0	0	0	0	0	0	0	0	0	0	0	0	0	0	0	0	0	0	0	0
31986-cosmos_S79	COSMOS4	2324	1	Met	0.726	0.435	0	0.026	0	0	0	0	0.023	0.147	0.126	0	0	0.03	0	0	0	0	0.212	0	0	0	0	0
31996-cosmos_S123	COSMOS4	2324	1	Urban	0.499	0.475	0	0	0	0	0	0	0	0	0	0	0	0	0	0	0	0	0.525	0	0	0	0	0
31998-cosmos_S80	COSMOS4	2324	1	Urban	0.262	0.855	0	0	0	0	0	0	0.021	0.012	0	0.07	0	0	0	0	0	0	0	0.042	0	0	0	0
32023-cosmos_S124	COSMOS4	2324	0	Urban	0.193	0.896	0	0.012	0	0	0	0	0.039	0	0	0	0	0.052	0	0	0	0	0	0	0	0	0	0
32035-cosmos_S81	COSMOS4	2324	0	Rural	0.25	0.862	0	0.007	0.023	0	0	0	0.043	0	0	0.003	0.061	0	0	0	0	0	0	0	0	0	0	0
32043-cosmos_S82	COSMOS4	2324	1	Urban	0.683	0.048	0	0	0	0	0	0	0.38	0.343	0	0	0	0	0	0	0	0	0.228	0	0	0	0	0
32071-cosmos_S126	COSMOS4	2324	1	Met_Fringe	0.622	0.142	0	0.03	0	0	0	0	0.572	0.108	0	0.017	0	0	0	0	0	0	0.13	0	0	0	0	0
32075-cosmos_S83	COSMOS4	2324	0	Rural	0.653	0.423	0	0.261	0	0	0	0	0	0	0	0	0.316	0	0	0	0	0	0	0	0	0	0	0
32084-cosmos_S84	COSMOS4	2324	0	Urban	0.662	0.38	0	0.197	0	0	0	0	0.393	0	0	0	0.03	0	0	0	0	0	0	0	0	0	0	0
32087-cosmos_S85	COSMOS4	2324	1	Met	0.781	0.275	0.127	0	0.012	0.014	0	0	0.026	0.184	0.015	0	0	0	0.034	0.301	0	0	0.012	0	0	0	0	0
32099-cosmos_S86	COSMOS4	2324	0	Rural	0.531	0.618	0	0	0	0	0	0	0.106	0	0	0	0.276	0	0	0	0	0	0	0	0	0	0	0
32133-cosmos_S95	COSMOS4	2324	1	Urban	0.625	0.542	0.038	0	0	0	0	0	0.049	0	0	0.26	0	0	0	0	0	0	0.097	0.014	0	0	0	0
32141-cosmos_S96	COSMOS4	2324	0	Met_Fringe	0.719	0.025	0	0.265	0	0	0	0	0.327	0	0.314	0	0	0	0	0	0	0	0.069	0	0	0	0	0
32145-cosmos_S135	COSMOS4	2324	1	Urban	0.476	0.081	0.003	0	0.11	0	0	0	0.002	0.704	0.003	0.001	0	0	0	0	0	0	0.094	0	0	0	0	0
32154-cosmos_S136	COSMOS4	2324	1	Met	0.081	0.02	0	0	0	0	0	0	0.004	0.958	0	0	0	0.002	0	0	0	0	0.015	0	0	0	0	0
32156-cosmos_S55	COSMOS4	2324	1	Met	0.491	0.036	0	0	0.007	0.024	0	0	0.011	0.673	0	0	0	0.017	0	0	0	0	0.233	0	0	0	0	0
32160-cosmos_S56	COSMOS4	2324	0	Met_Fringe	0.64	0.274	0.041	0	0	0	0	0	0.516	0.122	0	0.001	0	0	0	0	0	0	0.046	0	0	0	0	0
32166-cosmos_S39	COSMOS4	2324	0	Rural	0.274	0.841	0	0.132	0	0	0	0	0.027	0	0	0	0	0	0	0	0	0	0	0	0	0	0	0
32174-cosmos_S40	COSMOS4	2324	1	Met	0.33	0.121	0.007	0	0.007	0	0	0	0.039	0.808	0	0	0	0.009	0	0	0	0	0.009	0	0	0	0	0
32180-cosmos_S49	COSMOS4	2324	1	Urban	0.437	0.224	0	0	0	0	0	0	0	0.063	0	0	0	0	0	0	0	0	0.713	0	0	0	0	0
32181-cosmos_S50	COSMOS4	2324	1	Urban	0.197	0.894	0.013	0	0	0	0	0	0	0.041	0	0.019	0	0	0	0	0	0	0.033	0	0	0	0	0
32183-cosmos_S97	COSMOS4	2324	0	Met	0.364	0	0	0.239	0	0	0	0	0	0	0	0	0.761	0	0	0	0	0	0	0	0	0	0	0
32192-cosmos_S98	COSMOS4	2324	1	Met	0.432	0.124	0	0.018	0	0	0	0	0.09	0.031	0	0	0	0	0	0	0	0	0.737	0	0	0	0	0
32194-cosmos_S99	COSMOS4	2324	0	Rural	0.613	0.02	0	0.119	0	0	0	0	0.455	0	0	0	0.406	0	0	0	0	0	0	0	0	0	0	0
32197-cosmos_S51	COSMOS4	2324	0	Rural	0.261	0.854	0	0	0	0	0	0	0	0	0	0	0.067	0.079	0	0	0	0	0	0	0	0	0	0
32198-cosmos_S52	COSMOS4	2324	0	Rural	0.033	0.983	0	0	0	0	0	0	0	0	0	0	0.017	0	0	0	0	0	0	0	0	0	0	0
32202-cosmos_S100	COSMOS4	2324	0	Rural	0.409	0.742	0	0.195	0	0	0	0	0.033	0	0	0	0.029	0	0	0	0	0	0	0	0	0	0	0
32236-cosmos_S53	COSMOS4	2324	0	Met_Fringe	0.63	0.437	0	0	0	0	0	0	0.384	0	0	0	0	0	0	0	0	0	0.179	0	0	0	0	0
32241-cosmos_S101	COSMOS4	2324	1	Urban
32249-cosmos_S112	COSMOS4	2324	0	Met_Fringe	0.689	0.141	0	0	0.003	0	0	0	0.048	0.287	0	0	0	0.073	0	0	0	0	0.448	0	0	0	0	0
32250-cosmos_S54	COSMOS4	2324	0	Met_Fringe	0.651	0.514	0.133	0	0.007	0	0	0	0.255	0.016	0	0.033	0.018	0.023	0	0	0	0	0	0	0	0	0	0
32252-cosmos_S102	COSMOS4	2324	0	Met_Fringe	0.648	0.224	0	0.044	0.01	0	0	0.059	0.023	0	0.539	0.013	0.07	0.006	0	0	0	0	0	0.011	0	0	0	0
32258-cosmos_S1	COSMOS4	2324	1	Urban	0.478	0.075	0	0.006	0	0	0	0	0.038	0.701	0	0.033	0	0	0	0	0	0	0.146	0	0	0	0	0
32267-cosmos_S2	COSMOS4	2324	1	Met	0.628	0.26	0	0	0	0	0	0	0	0.194	0.02	0	0	0.009	0	0	0	0	0.516	0	0	0	0	0
32270-cosmos_S3	COSMOS4	2324	1	Met	0.797	0.389	0.027	0.012	0.091	0.06	0	0	0.011	0.107	0.015	0	0	0.004	0.104	0.082	0	0	0.1	0	0	0	0	0
32290-cosmos_S111	COSMOS4	2324	0	Urban	0.62	0.407	0	0.089	0	0	0	0	0.451	0	0	0	0	0.052	0	0	0	0	0	0	0	0	0	0
32300-cosmos_S113	COSMOS4	2324	0	Met	0.184	0.902	0	0	0.013	0	0	0	0	0	0.024	0.027	0	0	0	0	0	0	0.034	0	0	0	0	0
32304-cosmos_S4	COSMOS4	2324	0	Urban	0.42	0.74	0	0.171	0	0	0	0	0.038	0	0	0	0.025	0.026	0	0	0	0	0	0	0	0	0	0
32311-cosmos_S114	COSMOS4	2324	0	Rural	0.471	0	0	0.097	0	0	0	0	0.699	0	0	0	0.174	0	0	0	0.031	0	0	0	0	0	0	0
32325-cosmos_S5	COSMOS4	2324	0	Rural	0.113	0.94	0	0	0	0	0	0	0	0	0	0	0	0	0	0	0	0	0	0	0	0	0	0.06
32329-cosmos_S6	COSMOS4	2324	1	Urban	0.631	0	0	0	0.279	0	0	0	0	0.485	0	0	0	0	0	0	0	0	0.236	0	0	0	0	0
32330-cosmos_S7	COSMOS4	2324	1	Urban	0.43	0.088	0	0	0	0	0	0	0.128	0.738	0	0.004	0.003	0	0	0	0	0	0.039	0	0	0	0	0
32331-cosmos_S8	COSMOS4	2324	1	Met	0.3	0.824	0	0	0	0	0	0	0	0.035	0	0	0	0.141	0	0	0	0	0	0	0	0	0	0
32333-cosmos_S116	COSMOS4	2324	0	Met	0.654	0	0	0.354	0	0	0	0	0.151	0	0	0	0.442	0.054	0	0	0	0	0	0	0	0	0	0
32337-cosmos_S17	COSMOS4	2324	1	Met	0.667	0.162	0	0	0	0.047	0	0	0.012	0.257	0	0	0	0.033	0	0.002	0	0	0.487	0	0	0	0	0
32342-cosmos_S115	COSMOS4	2324	1	Urban	0.321	0.045	0	0	0	0	0	0	0.81	0	0	0	0	0	0	0	0	0	0.145	0	0	0	0	0
32358-cosmos_S18	COSMOS4	2324	1	Met	0.781	0.242	0.358	0	0.031	0	0	0	0.061	0.085	0	0.039	0	0.016	0.041	0	0	0	0.128	0	0	0	0	0
32379-cosmos_S19	COSMOS4	2324	1	Met	0.631	0.428	0	0	0.008	0	0	0	0.017	0.077	0.015	0.008	0	0.02	0	0	0	0	0.423	0.002	0	0	0	0
32388-cosmos_S20	COSMOS4	2324	0	Rural	0	1	0	0	0	0	0	0	0	0	0	0	0	0	0	0	0	0	0	0	0	0	0	0
32403-cosmos_S117	COSMOS4	2324	0	Urban	0.601	0	0	0	0.025	0	0	0	0.282	0	0	0.077	0.556	0	0	0	0.06	0	0	0	0	0	0	0
32413-cosmos_S118	COSMOS4	2324	0	Rural	0.488	0.578	0	0	0	0	0	0	0.422	0	0	0	0	0	0	0	0	0	0	0	0	0	0	0
32414-cosmos_S127	COSMOS4	2324	0	Urban	0.471	0	0	0	0	0	0	0	0.62	0	0	0	0.38	0	0	0	0	0	0	0	0	0	0	0
32423-cosmos_S128	COSMOS4	2324	0	Rural	0.068	0.965	0	0	0	0	0	0	0	0	0	0	0.035	0	0	0	0	0	0	0	0	0	0	0
32460-cosmos_S129	COSMOS4	2324	1	Urban	0.728	0.271	0.008	0	0.007	0	0	0	0.072	0.409	0	0.098	0.007	0	0	0	0	0	0.129	0	0	0	0	0
32476-cosmos_S130	COSMOS4	2324	1	Met_Fringe	0.6	0.543	0	0.228	0	0	0	0	0.228	0	0	0	0	0	0	0	0	0	0	0	0	0	0	0
32482-cosmos_S21	COSMOS4	2324	1	Met_Fringe	0.118	0.939	0	0	0.014	0	0	0	0.022	0	0	0	0	0.008	0	0	0	0	0.018	0	0	0	0	0
32522-cosmos_S131	COSMOS4	2324	0	Rural	0	1	0	0	0	0	0	0	0	0	0	0	0	0	0	0	0	0	0	0	0	0	0	0
32532-cosmos_S132	COSMOS4	2324	0	Rural	0.783	0.071	0.113	0	0.026	0	0	0	0.256	0.169	0	0.32	0	0	0	0	0	0	0	0	0	0	0.045	0
32548-cosmos_S134	COSMOS4	2324	0	Met_Fringe	0.605	0.14	0	0.172	0.012	0	0	0	0	0	0.585	0.022	0.043	0.025	0	0	0	0	0	0	0	0	0	0
32550-cosmos_S22	COSMOS4	2324	0	Met_Fringe	0.672	0.365	0	0	0	0	0	0	0.401	0	0	0.06	0.174	0	0	0	0	0	0	0	0	0	0	0
32563-cosmos_S23	COSMOS4	2324	0	Met_Fringe	0.686	0.139	0	0.033	0	0	0	0	0.166	0	0.503	0.06	0.099	0	0	0	0	0	0	0	0	0	0	0
32596-cosmos_S137	COSMOS4	2324	0	Met	0.634	0.315	0	0.47	0.215	0	0	0	0	0	0	0	0	0	0	0	0	0	0	0	0	0	0	0
32600-cosmos_S24	COSMOS4	2324	1	Met	0.623	0.087	0.529	0	0.025	0	0	0	0	0.295	0	0.028	0	0	0.027	0.009	0	0	0	0	0	0	0	0
32610-cosmos_S138	COSMOS4	2324	1	Urban	0.403	0	0	0	0	0	0	0	0	0	0.72	0	0	0	0	0.28	0	0	0	0	0	0	0	0
32647-cosmos_S139	COSMOS4	2324	1	Met	0.59	0.596	0	0.145	0	0	0	0	0.111	0	0	0	0	0.148	0	0	0	0	0	0	0	0	0	0
32655-cosmos_S35	COSMOS4	2324	1	Urban	0.722	0.446	0	0	0.022	0.046	0	0	0	0	0.218	0	0	0	0	0.033	0	0	0.122	0.113	0	0	0	0
32662-cosmos_S140	COSMOS4	2324	1	Urban	0.313	0.194	0	0	0	0	0	0	0	0	0	0.806	0	0	0	0	0	0	0	0	0	0	0	0
32676-cosmos_S142	COSMOS4	2324	0	Met_Fringe	0.462	0	0	0	0	0	0	0	0.638	0	0.362	0	0	0	0	0	0	0	0	0	0	0	0	0
32679-cosmos_S37	COSMOS4	2324	1	Met_Fringe	0.728	0.203	0	0.048	0	0	0	0	0.409	0.005	0	0	0.105	0.006	0	0	0	0	0.224	0	0	0	0	0
32690-cosmos_S34	COSMOS4	2324	0	Met_Fringe	0.5	0.51	0	0	0	0	0	0	0.49	0	0	0	0	0	0	0	0	0	0	0	0	0	0	0
32693194-cosmos_S38	COSMOS4	2324	1	Met	0.645	0.452	0	0	0	0	0	0	0.291	0	0	0	0	0	0	0	0	0	0.257	0	0	0	0	0
32701-cosmos_S33	COSMOS4	2324	1	Rural	0.621	0.524	0	0	0.005	0	0	0	0	0.158	0.012	0.02	0	0	0	0	0	0	0.281	0	0	0	0	0
32736-cosmos_S64	COSMOS4	2324	0	Met_Fringe
32741-cosmos_S36	COSMOS4	2324	0	Met_Fringe	0.598	0.572	0	0.183	0	0	0	0	0.199	0	0	0	0.046	0	0	0	0	0	0	0	0	0	0	0
32768-cosmos_S9	COSMOS4	2324	1	Urban	0.568	0.634	0.107	0	0.001	0.01	0	0	0.008	0.009	0	0.067	0	0.003	0.073	0	0	0	0.087	0	0	0	0	0
32790-cosmos_S10	COSMOS4	2324	1	Urban	0.629	0.049	0.051	0	0.002	0	0	0	0	0	0.005	0.475	0.014	0.006	0.374	0	0	0	0	0.024	0	0	0	0
32791-cosmos_S11	COSMOS4	2324	1	Rural	0.197	0.007	0	0.892	0	0	0	0	0.018	0	0	0	0	0	0	0	0	0	0.084	0	0	0	0	0
34523-cosmos_S16	COSMOS4	2324	0	Rural	0.413	0.136	0	0.065	0.05	0	0	0	0	0	0	0	0.75	0	0	0	0	0	0	0	0	0	0	0
37148-cosmos_S45	COSMOS4	2324	0	Urban	0.246	0.862	0	0.012	0	0	0	0.015	0.012	0	0	0	0	0.099	0	0	0	0	0	0	0	0	0	0

### Sheet: Table S3
Table S3. Virus detections across surveillance samples. For each of the 219 surveillance samples and collection season are provided. For each virus listed in the viruses column, the corresponding qPCR cycle threshold (Ct), proportion of the viral genome covered at ≥2-fold read depth, and number of unique reads recovered by COSMOS are reported in the same order. Sindbis virus (SINDV) and Little Sussex virus (LSV) were not included in routine ASMMP qPCR testing and therefore do not have Ct values. A positive COSMOS detection was defined as >5% of the viral genome covered at ≥2-fold read depth. Virus abbreviations: EHV, Edge Hill virus; STRV, Stratford virus; RRV, Ross River virus; SINDV, Sindbis virus; KOK, Kokobera virus; MVEV, Murray Valley encephalitis virus; BFV, Barmah Forest virus; JEV, Japanese encephalitis virus; LSV, Little Sussex virus.
sample	season	viruses	qPCR_cts_list	prop_covered_depth2_list	num_unique_reads_list	PCR_virus_detection	COSMOS_virus_detection
23-013-27003_S40	2122	JEV	22.3	0.994	2530	TRUE	TRUE
23-013-27008_S4	2122
23-013-27009_S5	2122
23-013-27013_S7	2122
23-013-27014_S12	2122
23-013-27015_S13	2122
23-013-27016_S14	2122
23-013-27017_S19	2122	RRV	18.3	0.999	4514	TRUE	TRUE
23-013-27018_S28	2122
23-013-27021_S21	2122
23-013-27022_S22	2122
23-013-27030_S31	2122
23-013-27031_S36	2122
23-013-27032_S34	2122	RRV	24.2	0	1	TRUE	FALSE
23-013-27033_S37	2122	SINDV	not_tested	0.936	367	FALSE	TRUE
23-013-27038_S38	2122
23-013-27045_S20	2122
23-013-27046_S23	2122
23-013-27052_S6	2122
23-013-27055_S15	2122
23-013-27056_S39	2122
23-013-27057_S30	2122
23-013-27058_S29	2122
23-013-27075_S41	2122	JEV	30.59	0	3	TRUE	FALSE
23-013-27140_S9	2122	RRV	16.4	1	18616	TRUE	TRUE
23-013-27141_S45	2122	RRV	14.2	1	19213	TRUE	TRUE
23-013-27145_S10	2122	EHV, JEV	17.1, 32.85	1.000,	10457.0,	True, True	True, False
23-013-27163_S42	2122
23-013-27218_S35	2122	KOK	25.54	0	5	TRUE	FALSE
23-013-27323_S8	2122	EHV	16.23	1	7905	TRUE	TRUE
23-013-27367_S27	2122	KOK	18.89	0.989	921	TRUE	TRUE
23-013-27453_S24	2122	STRV, RRV	not_detected, 18.35	0.094, 1.000	10.0, 1449.0	False, True	True, True
23-013-27865_S11	2122	STRV, RRV	23.5, 17.47	0.870, 0.999	154.0, 1102.0	True, True	True, True
23-013-27955_S44	2122	STRV, RRV	19.91, 10.11	, 1.000	, 26926.0	True, True	False, True
23-013-28002_S2	2122	STRV, RRV	19.51, 14.65	0.999, 1.000	15500.0, 823803.0	True, True	True, True
23-013-28181_S3	2122	STRV, RRV	19.51, 14.65	0.993, 0.999	3221.0, 14151.0	True, True	True, True
23-013-28313_S17	2122	STRV, RRV	not_detected, 18.2	0.978,	507.0,	False, True	True, False
23-013-28322_S18	2122	RRV	18.2	0.999	12127	TRUE	TRUE
23-013-28368_S32	2122	STRV	21.22	0.99	775	TRUE	TRUE
23-013-28370_S26	2122	STRV	18.7	0.993	1132	TRUE	TRUE
23-013-28416_S25	2122	STRV	18.4	0.995	5800	TRUE	TRUE
23-013-28443_S16	2122	RRV	17.9	0.993	2457	TRUE	TRUE
23-013-28647Cos_S26	2223
23-013-28657Cos_S34	2223
23-013-28661Cos_S42	2223
23-013-28663Cos_S49	2223
23-013-28666Cos_S56	2223
23-013-28668Cos_S6	2223
23-013-28670Cos_S20	2223	SINDV	not_tested	0.106	11	FALSE	TRUE
23-013-28672ACos_S13	2223
23-013-28674ACos_S27	2223
23-013-28679Cos_S35	2223
23-013-28682Cos_S43	2223
23-013-28690Cos_S50	2223	BFV	not_detected	0.066	1	FALSE	TRUE
23-013-28697Cos_S57	2223
23-013-28700Cos_S13	2223
23-013-28708ACos_S23	2223
23-013-28766Cos_S31	2223	SINDV	not_tested	0.989	21497	FALSE	TRUE
23-013-28767Cos_S39	2223
23-013-28777Cos_S46	2223
23-013-28783ACos_S53	2223
23-013-28799Cos_S3	2223	RRV	13.7	1	23093	TRUE	TRUE
23-013-29045Cos_S17	2223	RRV	18.1	0.999	12030	TRUE	TRUE
23-013-29049Cos_S10	2223	EHV	18.5	1	14564	TRUE	TRUE
23-013-29072Cos_S15	2223	BFV, SINDV	28.8, not_tested	0.006, 0.990	6.0, 315961.0	True, False	False, True
23-013-29163Cos_S32	2223	BFV	14.3	0.996	8399	TRUE	TRUE
23-013-29199Cos_S40	2223	EHV	24.06	1	404	TRUE	TRUE
23-013-29454Cos_S47	2223	BFV	17.3	0.969	1419	TRUE	TRUE
23-013-29478Cos_S17	2223	MVEV, SINDV, LSV	18.68, not_tested, not_tested	0.997, 0.989, 0.972	1916.0, 3511.0, 1439.0	True, False, False	True, True, True
23-013-29482Cos_S54	2223	RRV, EHV	18.64, 22.82	0.999, 0.998	7104.0, 482.0	True, True	True, True
23-013-29488Cos_S2	2223	MVEV, SINDV	28.38, not_tested	0.089, 0.989	9.0, 2310.0	True, False	True, True
23-013-29548Cos_S5	2223	MVEV, SINDV	19.17, not_tested	0.994, 0.726	747.0, 192.0	True, False	True, True
23-013-29549Cos_S6	2223	MVEV, SINDV	20.05, not_tested	0.986, 0.988	757.0, 6752.0	True, False	True, True
23-013-29587Cos_S8	2223	MVEV	19.69	0.993	2096	TRUE	TRUE
23-013-29588Cos_S10	2223	MVEV	24.92	0.31	24	TRUE	TRUE
23-013-29589Cos_S16	2223	MVEV	24.3	0.009	3	TRUE	FALSE
23-013-29644Cos_S12	2223	MVEV	22.03	0.81	111	TRUE	TRUE
23-013-29692Cos_S14	2223	MVEV	23.63	0.756	90	TRUE	TRUE
23-013-30013Cos_S4	2223	EHV	30.78	0.088	5	TRUE	TRUE
23-013-30091Cos_S3	2223	MVEV	17.67	0.997	27754	TRUE	TRUE
23-013-30263Cos_S11	2223	STRV	26.35	0.992	275	TRUE	TRUE
23-013-30310Cos_S18	2223	STRV	27.39	0.474	132	TRUE	TRUE
23-013-30347Cos_S25	2223	STRV	21.09	1	77608	TRUE	TRUE
23-013-30363Cos_S33	2223	RRV	31.88	0.057	2	TRUE	TRUE
23-013-30507Cos_S41	2223	STRV	23.68	0.993	1249	TRUE	TRUE
23-013-30537Cos_S48	2223	STRV, EHV, BFV	23.2, not_detected, 16.5	0.979, 1.000, 1.000	217.0, 1283.0, 10498.0	True, False, True	True, True, True
23-013-30691Cos_S55	2223	STRV	25.74	0.993	2436	TRUE	TRUE
23-013-30696Cos_S5	2223	EHV	25.81	1	2477	TRUE	TRUE
23-013-30766Cos_S12	2223	EHV	23.38	1	11021	TRUE	TRUE
23-013-30938Cos_S19	2223	BFV	17.94	0.994	15160	TRUE	TRUE
23-020623-30091_S21	2223	MVEV	16.36	1	96742	TRUE	TRUE
31419-cosmos_S71	2324	EHV	31.22	0.249	13	TRUE	TRUE
31464-cosmos_S13	2324
31473-cosmos_S14	2324
31510-cosmos_S15	2324
31565-cosmos_S72	2324	EHV	23.9	1	1399	TRUE	TRUE
31567-cosmos_S26	2324
31577-cosmos_S25	2324
31578-cosmos_S27	2324
31585-cosmos_S28	2324
31610-cosmos_S29	2324
31618-cosmos_S30	2324
31635-cosmos_S73	2324	KOK	23.42	0.465	32	TRUE	TRUE
31646a-cosmos_S31	2324
31652-cosmos_S32	2324
31653-cosmos_S41	2324
31658a-cosmos_S74	2324	EHV	25.54	0.511	34	TRUE	TRUE
31659a-cosmos_S75	2324	EHV	29.62	0.09	5	TRUE	TRUE
31664-cosmos_S42	2324
31698-cosmos_S76	2324	EHV	28.37	0.995	298	TRUE	TRUE
31700-cosmos_S43	2324
31707-cosmos_S77	2324	EHV	28.18	1	999	TRUE	TRUE
31712-cosmos_S44	2324
31715-cosmos_S78	2324	RRV, EHV, SINDV	16.92, 28.62, not_tested	0.999, 0.395, 0.085	17973.0, 16.0, 140.0	True, True, False	True, True, True
31726-cosmos_S88	2324	STRV, EHV	not_detected, 24.96	0.988, 1.000	972.0, 1002.0	False, True	True, True
31739-cosmos_S87	2324	KOK	31.83	0.067	4	TRUE	TRUE
31742-cosmos_S48	2324	KOK	26.16	0.353	19	TRUE	TRUE
31756-cosmos_S46	2324
31757-cosmos_S47	2324
31762-cosmos_S89	2324	EHV	25.06	0.914	100	TRUE	TRUE
31767-cosmos_S90	2324	KOK	25.45	0.746	71	TRUE	TRUE
31796-cosmos_S91	2324	STRV, EHV	26.51, 23.4	0.689, 0.800	57.0, 88.0	True, True	True, True
31810-cosmos_S92	2324	EHV	30.26	0.044	3	TRUE	FALSE
31840-cosmos_S94	2324	RRV	23.98	0.865	191	TRUE	TRUE
31851-cosmos_S104	2324	EHV	31.32	0.709	55	TRUE	TRUE
31857-cosmos_S57	2324
31863-cosmos_S105	2324	EHV, BFV	27.41, 18.74	1.000, 0.996	1172.0, 1069.0	True, True	True, True
31864-cosmos_S106	2324	STRV, EHV	21.44, 24.67	0.992, 1.000	3020.0, 1010.0	True, True	True, True
31866-cosmos_S107	2324	STRV	23.36	0.994	3601	TRUE	TRUE
31870-cosmos_S58	2324
31872-cosmos_S108	2324	STRV, EHV	26.66, 26.74	0.819, 1.000	110.0, 7705.0	True, True	True, True
31895-cosmos_S109	2324	STRV, EHV	19.84, not_detected	0.995, 1.000	9309.0, 6119.0	True, False	True, True
31912-cosmos_S59	2324
31919-cosmos_S119	2324	RRV, SINDV	15.76, not_tested	1.000, 0.085	25158.0, 108.0	True, False	True, True
31924-cosmos_S60	2324
31935-cosmos_S120	2324	EHV	27.19	1	1774	TRUE	TRUE
31945-cosmos_S121	2324	STRV, EHV	24.49, 23.45	0.989, 1.000	681.0, 928.0	True, True	True, True
31946-cosmos_S122	2324	EHV	28.32	0.619	57	TRUE	TRUE
31972-cosmos_S61	2324
31985-cosmos_S62	2324
31986-cosmos_S79	2324
31996-cosmos_S123	2324	EHV, SINDV	not_detected, not_tested	0.059, 0.559	4.0, 88.0	False, False	True, True
31998-cosmos_S80	2324
32023-cosmos_S124	2324	KOK	25.92	0.218	13	TRUE	TRUE
32035-cosmos_S81	2324
32043-cosmos_S82	2324
32071-cosmos_S126	2324	STRV	22.17	0.996	6754	TRUE	TRUE
32075-cosmos_S83	2324
32084-cosmos_S84	2324
32087-cosmos_S85	2324
32099-cosmos_S86	2324
32133-cosmos_S95	2324
32141-cosmos_S96	2324
32145-cosmos_S135	2324	RRV, BFV	18.26, 17.48	0.999, 0.988	2481.0, 756.0	True, True	True, True
32154-cosmos_S136	2324
32156-cosmos_S55	2324	EHV, BFV	not_detected, 21.22	0.995, 0.982	202.0, 497.0	False, True	True, True
32160-cosmos_S56	2324	STRV	25.89	0.996	23714	TRUE	TRUE
32166-cosmos_S39	2324	KOK	23.78	0.993	735	TRUE	TRUE
32174-cosmos_S40	2324	EHV	25.12	1	2772	TRUE	TRUE
32180-cosmos_S49	2324	RRV, SINDV	18.59, not_tested	1.000, 0.126	25007.0, 75.0	True, False	True, True
32181-cosmos_S50	2324	STRV, KOK	23.51, not_detected	0.994, 0.993	38910.0, 2322.0	True, False	True, True
32183-cosmos_S97	2324
32192-cosmos_S98	2324
32194-cosmos_S99	2324
32197-cosmos_S51	2324	KOK	32.29	0.995	3170	TRUE	TRUE
32198-cosmos_S52	2324	EHV	26.33			TRUE	FALSE
32202-cosmos_S100	2324
32236-cosmos_S53	2324	STRV	27.88	0.995	3835	TRUE	TRUE
32241-cosmos_S101	2324
32249-cosmos_S112	2324
32250-cosmos_S54	2324	RRV	21.98	1	5383	TRUE	TRUE
32252-cosmos_S102	2324
32258-cosmos_S1	2324	BFV	24.08	0.701	82	TRUE	TRUE
32267-cosmos_S2	2324	EHV	29.5	0.921	162	TRUE	TRUE
32270-cosmos_S3	2324	EHV	27.78	1	454	TRUE	TRUE
32290-cosmos_S111	2324
32300-cosmos_S113	2324
32304-cosmos_S4	2324	RRV	17.73	0.998	1532	TRUE	TRUE
32311-cosmos_S114	2324
32325-cosmos_S5	2324	RRV	23.14	0.998	473	TRUE	TRUE
32329-cosmos_S6	2324	RRV, EHV	22.38, 32.03	0.998, 0.018	413.0, 4.0	True, True	True, False
32330-cosmos_S7	2324	RRV, EHV	26.29, 28.2	0.015, 0.146	3.0, 8.0	True, True	False, True
32331-cosmos_S8	2324	EHV	25.86	0.958	200	TRUE	TRUE
32333-cosmos_S116	2324
32337-cosmos_S17	2324	EHV	17.1	1	22793	TRUE	TRUE
32342-cosmos_S115	2324
32358-cosmos_S18	2324	EHV	22.52	1	1581	TRUE	TRUE
32379-cosmos_S19	2324	EHV	31.69	0.053	2	TRUE	TRUE
32388-cosmos_S20	2324	KOK	20.09	0.993	1658	TRUE	TRUE
32403-cosmos_S117	2324
32413-cosmos_S118	2324
32414-cosmos_S127	2324
32423-cosmos_S128	2324
32460-cosmos_S129	2324
32476-cosmos_S130	2324
32482-cosmos_S21	2324	RRV	14.94	1	22667	TRUE	TRUE
32522-cosmos_S131	2324
32532-cosmos_S132	2324
32548-cosmos_S134	2324
32550-cosmos_S22	2324	STRV	22.77	0.999	47480	TRUE	TRUE
32563-cosmos_S23	2324	STRV	29.29	0.991	326	TRUE	TRUE
32596-cosmos_S137	2324
32600-cosmos_S24	2324	STRV, EHV	24.96, not_detected	0.986, 1.000	225.0, 1564.0	True, False	True, True
32610-cosmos_S138	2324
32647-cosmos_S139	2324
32655-cosmos_S35	2324	BFV	35.28			TRUE	FALSE
32662-cosmos_S140	2324
32676-cosmos_S142	2324
32679-cosmos_S37	2324
32690-cosmos_S34	2324	STRV	23.59	0.997	7943	TRUE	TRUE
32693194-cosmos_S38	2324	EHV	23.27	1	2513	TRUE	TRUE
32701-cosmos_S33	2324	KOK	25.82	0.117	9	TRUE	TRUE
32736-cosmos_S64	2324
32741-cosmos_S36	2324	STRV	27.74	0.996	669	TRUE	TRUE
32768-cosmos_S9	2324
32790-cosmos_S10	2324
32791-cosmos_S11	2324
34523-cosmos_S16	2324
37148-cosmos_S45	2324

### Sheet: Tabls S4
Table S4. Mosquito COX1 reference database information. For each mosquito reference sequence, the species, sequence source type (publicly available or generated in this study), coordinates of the COX1 region within the source record where applicable, whether the sequence was retained in the final reference database, and the corresponding sequence header used in accompanying FASTA files are provided. FASTA files are available as described in the Data Availability section.
species_name	sequence_type	accession	coords	is_in_final_database	sequence_id_in_original_database	sequence_id_in_final_database
Aedes aegypti	public sequence	NC_035159.1	1298-2834	TRUE	mosquito_NC_035159.1-1298-2834-Aedes-aegypti-strain-LVP_AGWG-mitochondrion	mosquito_NC_035159.1-1298-2834-Aedes-aegypti-strain-LVP_AGWG-mitochondrion_trimmed_472-1401
Aedes alboannulatus	public sequence	MN389465.1	NA	FALSE	MN389465.1:1648-3184_Aedes_alboannulatus_isolate_MC31_COX1	NA
Aedes alboannulatus	public sequence	NC_054319.1	1648-3184	TRUE	mosquito_NC_054319.1-1648-3184-Aedes-alboannulatus-isolate-MC30-mitochondrion	mosquito_NC_054319.1-1648-3184-Aedes-alboannulatus-isolate-MC30-mitochondrion_trimmed_472-1401
Aedes albopictus	public sequence	NC_006817.1	1436-2972	TRUE	mosquito_NC_006817.1-1436-2972-Aedes-albopictus-mitochondrion	mosquito_NC_006817.1-1436-2972-Aedes-albopictus-mitochondrion_trimmed_472-1401
Aedes alternans	public sequence	NC_054325.1	1485-3021	TRUE	mosquito_NC_054325.1-1485-3021-Aedes-alternans-isolate-W44-mitochondrion	mosquito_NC_054325.1-1485-3021-Aedes-alternans-isolate-W44-mitochondrion_trimmed_472-1401
Aedes flavopictus	public sequence	NC_050044.1	1434-2970	TRUE	mosquito_NC_050044.1-1434-2970-Aedes-flavopictus-mitochondrion	mosquito_NC_050044.1-1434-2970-Aedes-flavopictus-mitochondrion_trimmed_472-1401
Aedes koreicus	public sequence	NC_046946.1	1446-2982	TRUE	mosquito_NC_046946.1-1446-2982-Aedes-koreicus-mitochondrion	mosquito_NC_046946.1-1446-2982-Aedes-koreicus-mitochondrion_trimmed_472-1401
Aedes notoscriptus	public sequence	NC_025473.1	1432-2968	TRUE	mosquito_NC_025473.1-1432-2968-Aedes-notoscriptus-isolate-MC04-mitochondrion	mosquito_NC_025473.1-1432-2968-Aedes-notoscriptus-isolate-MC04-mitochondrion_trimmed_472-1401
Aedes notoscriptus	public sequence	PQ046711.1	NA	TRUE	PQ046711.1:1437-2971_Aedes_notoscriptus_isolate_UM01C_haplogroup_C_mitochondrion_complete_genome	PQ046711.1:1437-2971_Aedes_notoscriptus_isolate_UM01C_haplogroup_C_mitochondrion_complete_genome_trimmed_472-1401
Aedes rubrithorax	public sequence	NC_054320.1	1611-3147	TRUE	mosquito_NC_054320.1-1611-3147-Aedes-rubrithorax-isolate-MI102-mitochondrion	mosquito_NC_054320.1-1611-3147-Aedes-rubrithorax-isolate-MI102-mitochondrion_trimmed_472-1401
Aedes vexans	public sequence	NC_065121.1	1435-2971	TRUE	mosquito_NC_065121.1-1435-2971-Aedes-vexans-mitochondrion	mosquito_NC_065121.1-1435-2971-Aedes-vexans-mitochondrion_trimmed_472-1401
Anopheles annulipes	public sequence	NC_054312.1	1424-2960	TRUE	mosquito_NC_054312.1-1424-2960-Anopheles-annulipes-isolate-MI595-mitochondrion	mosquito_NC_054312.1-1424-2960-Anopheles-annulipes-isolate-MI595-mitochondrion_trimmed_472-1401
Anopheles darlingi	public sequence	GQ918272.1	1422-2958	TRUE	mosquito_GQ918272.1-1422-2958-Anopheles-darlingi-isolate-Northern-mitochondrion-complete-genome	mosquito_GQ918272.1-1422-2958-Anopheles-darlingi-isolate-Northern-mitochondrion-complete-genome_trimmed_472-1401
Anopheles farauti	public sequence	JX219741.1	1424-2960	TRUE	mosquito_JX219741.1-1424-2960-Anopheles-farauti-1-isolate-AF1wgs1-mitochondrion-partial-genome	mosquito_JX219741.1-1424-2960-Anopheles-farauti-1-isolate-AF1wgs1-mitochondrion-partial-genome_trimmed_472-1401
Anopheles goeldii	public sequence	MF381656.1	1422-2958	TRUE	mosquito_MF381656.1-1422-2958-Anopheles-goeldii-clone-PA5_4_2-mitochondrion-complete-genome	mosquito_MF381656.1-1422-2958-Anopheles-goeldii-clone-PA5_4_2-mitochondrion-complete-genome_trimmed_472-1401
Anopheles nuneztovari	public sequence	MF381680.1	1422-2958	TRUE	mosquito_MF381680.1-1422-2958-Anopheles-nuneztovari-A-PGF-2018-clone-RO2_13_8-mitochondrion-complete-genome	mosquito_MF381680.1-1422-2958-Anopheles-nuneztovari-A-PGF-2018-clone-RO2_13_8-mitochondrion-complete-genome_trimmed_472-1401
Anopheles peryassui	public sequence	NC_037790.1	1425-2961	TRUE	mosquito_NC_037790.1-1425-2961-Anopheles-peryassui-clone-AP21_28_2-mitochondrion-complete-genome	mosquito_NC_037790.1-1425-2961-Anopheles-peryassui-clone-AP21_28_2-mitochondrion-complete-genome_trimmed_472-1401
Anopheles vaneedeni	public sequence	NC_056261.1	1425-2961	TRUE	mosquito_NC_056261.1-1425-2961-Anopheles-vaneedeni-mitochondrion	mosquito_NC_056261.1-1425-2961-Anopheles-vaneedeni-mitochondrion_trimmed_472-1401
Coquillettidia aurea	public sequence	GQ165777.1	NA	TRUE	mosquito_GQ165777.1-Coquillettidia-aurea-voucher-V2-cytochrome-oxidase-subunit-I-COI-gene-partial-cds-mitochondrial	mosquito_GQ165777.1-Coquillettidia-aurea-voucher-V2-cytochrome-oxidase-subunit-I-COI-gene-partial-cds-mitochondrial_trimmed_133-1062
Coquillettidia aurites	public sequence	GQ165776.1	NA	TRUE	mosquito_GQ165776.1-Coquillettidia-aurites-voucher-V237-cytochrome-oxidase-subunit-I-COI-gene-partial-cds-mitochondrial	mosquito_GQ165776.1-Coquillettidia-aurites-voucher-V237-cytochrome-oxidase-subunit-I-COI-gene-partial-cds-mitochondrial_trimmed_133-1062
Coquillettidia buxtoni	public sequence	MT993486.1	NA	TRUE	mosquito_MT993486.1-Coquillettidia-buxtoni-cytochrome-c-oxidase-subunit-I-COX1-gene-partial-cds-mitochondrial	mosquito_MT993486.1-Coquillettidia-buxtoni-cytochrome-c-oxidase-subunit-I-COX1-gene-partial-cds-mitochondrial_trimmed_472-1401
Coquillettidia chrysonotum	public sequence	NC_044655.1	1458-2992	TRUE	mosquito_NC_044655.1-1458-2992-Coquillettidia-chrysonotum-mitochondrion	mosquito_NC_044655.1-1458-2992-Coquillettidia-chrysonotum-mitochondrion_trimmed_470-1399
Coquillettidia fuscopennata	public sequence	GQ165775.1	NA	TRUE	mosquito_GQ165775.1-Coquillettidia-fuscopennata-voucher-V236-cytochrome-oxidase-subunit-I-COI-gene-partial-cds-mitochondrial	mosquito_GQ165775.1-Coquillettidia-fuscopennata-voucher-V236-cytochrome-oxidase-subunit-I-COI-gene-partial-cds-mitochondrial_trimmed_133-1062
Coquillettidia linealis	public sequence	NC_054313.1	1447-2983	TRUE	mosquito_NC_054313.1-1447-2983-Coquillettidia-linealis-isolate-MI403-mitochondrion	mosquito_NC_054313.1-1447-2983-Coquillettidia-linealis-isolate-MI403-mitochondrion_trimmed_472-1401
Coquillettidia maculipennis	public sequence	GQ165767.1	NA	TRUE	mosquito_GQ165767.1-Coquillettidia-maculipennis-voucher-V12-cytochrome-oxidase-subunit-I-COI-gene-partial-cds-mitochondrial	mosquito_GQ165767.1-Coquillettidia-maculipennis-voucher-V12-cytochrome-oxidase-subunit-I-COI-gene-partial-cds-mitochondrial_trimmed_133-1062
Coquillettidia metallica	public sequence	GQ165769.1	NA	TRUE	mosquito_GQ165769.1-Coquillettidia-metallica-voucher-V17-cytochrome-oxidase-subunit-I-COI-gene-partial-cds-mitochondrial	mosquito_GQ165769.1-Coquillettidia-metallica-voucher-V17-cytochrome-oxidase-subunit-I-COI-gene-partial-cds-mitochondrial_trimmed_133-1062
Coquillettidia nigricans	public sequence	NC_060640.1	1435-2971	TRUE	mosquito_NC_060640.1-1435-2971-Coquillettidia-nigricans-mitochondrion	mosquito_NC_060640.1-1435-2971-Coquillettidia-nigricans-mitochondrion_trimmed_472-1401
Coquillettidia richiardii	public sequence	MT993483.1	NA	TRUE	mosquito_MT993483.1-Coquillettidia-richiardii-cytochrome-c-oxidase-subunit-I-COX1-gene-partial-cds-mitochondrial	mosquito_MT993483.1-Coquillettidia-richiardii-cytochrome-c-oxidase-subunit-I-COX1-gene-partial-cds-mitochondrial_trimmed_472-1401
Coquillettidia variegata	public sequence	OR509929.1	NA	TRUE	mosquito_OR509929.1-Coquillettidia-variegata-voucher-1C5281121-cytochrome-c-oxidase-subunit-I-COX1-gene-partial-cds-mitochondrial	mosquito_OR509929.1-Coquillettidia-variegata-voucher-1C5281121-cytochrome-c-oxidase-subunit-I-COX1-gene-partial-cds-mitochondrial_trimmed_367-1296
Coquillettidia xanthogaster	public sequence	OR509931.1	NA	TRUE	mosquito_OR509931.1-Coquillettidia-xanthogaster-voucher-1D5071221-cytochrome-c-oxidase-subunit-I-COX1-gene-partial-cds-mitochondrial	mosquito_OR509931.1-Coquillettidia-xanthogaster-voucher-1D5071221-cytochrome-c-oxidase-subunit-I-COX1-gene-partial-cds-mitochondrial_trimmed_412-1341
Culex annulirostris	public sequence	NC_054323.1	1430-2966	TRUE	mosquito_NC_054323.1-1430-2966-Culex-annulirostris-isolate-W01-mitochondrion	mosquito_NC_054323.1-1430-2966-Culex-annulirostris-isolate-W01-mitochondrion_trimmed_472-1401
Culex australicus	public sequence	NC_054314.1	1445-2981	FALSE	mosquito_NC_054314.1-1445-2981-Culex-australicus-isolate-W03-mitochondrion	NA
Culex australicus	public sequence	KU494997.1	NA	TRUE	mosquito_KU494997.1-Culex-australicus-voucher-VAITC4326C-COI-imputed	mosquito_KU494997.1-Culex-australicus-voucher-VAITC4326C-COI-imputed_trimmed_472-1401
Culex cylindricus	public sequence	NC_054315.1	1427-2963	TRUE	mosquito_NC_054315.1-1427-2963-Culex-cylindricus-isolate-MI452-mitochondrion	mosquito_NC_054315.1-1427-2963-Culex-cylindricus-isolate-MI452-mitochondrion_trimmed_472-1401
Culex fergusoni	public sequence	NC_054316.1	1440-2976	TRUE	mosquito_NC_054316.1-1440-2976-Culex-fergusoni-isolate-MI556-mitochondrion	mosquito_NC_054316.1-1440-2976-Culex-fergusoni-isolate-MI556-mitochondrion_trimmed_472-1401
Culex orbostiensis	public sequence	NC_054317.1	1426-2962	TRUE	mosquito_NC_054317.1-1426-2962-Culex-orbostiensis-isolate-MI529-mitochondrion	mosquito_NC_054317.1-1426-2962-Culex-orbostiensis-isolate-MI529-mitochondrion_trimmed_472-1401
Culex pipiens molestus	public sequence	MN389460.1	NA	TRUE	MN389460.1:1446-2982_Culex_pipiens_molestus_isolate_W82_COX1	MN389460.1:1446-2982_Culex_pipiens_molestus_isolate_W82_COX1_trimmed_472-1401
Culex pipiens molestus	public sequence	MN389459.1	NA	FALSE	MN389459.1:1446-2982_Culex_pipiens_molestus_isolate_MI149_COX1	NA
Culex pipiens pipiens	public sequence	NC_015079.1	1446-2982	FALSE	mosquito_NC_015079.1-1446-2982-Culex-pipiens-pipiens-mitochondrion	NA
Culex quinquefasciatus	public sequence	MN389462.1	NA	FALSE	MN389462.1:1446-2982_Culex_quinquefasciatus_isolate_MC32_COX1	NA
Culex sitiens	public sequence	NC_054318.1	1427-2963	TRUE	mosquito_NC_054318.1-1427-2963-Culex-sitiens-isolate-MI596-mitochondrion	mosquito_NC_054318.1-1427-2963-Culex-sitiens-isolate-MI596-mitochondrion_trimmed_472-1401
Culex theileri	public sequence	MT993489.1	NA	TRUE	mosquito_MT993489.1-Culex-theileri-cytochrome-c-oxidase-subunit-I-COX1-gene-partial-cds-mitochondrial	mosquito_MT993489.1-Culex-theileri-cytochrome-c-oxidase-subunit-I-COX1-gene-partial-cds-mitochondrial_trimmed_472-1401
Culex tritaeniorhynchus	public sequence	NC_028616.1	1430-2966	TRUE	mosquito_NC_028616.1-1430-2966-Culex-tritaeniorhynchus-mitochondrion	mosquito_NC_028616.1-1430-2966-Culex-tritaeniorhynchus-mitochondrion_trimmed_472-1401
Culex usquatus	public sequence	NC_036005.1	1434-2970	TRUE	mosquito_NC_036005.1-1434-2970-Culex-usquatus-isolate-SP29_156-mitochondrion	mosquito_NC_036005.1-1434-2970-Culex-usquatus-isolate-SP29_156-mitochondrion_trimmed_472-1401
Haemagogus albomaculatus	public sequence	NC_057211.1	1441-2971	TRUE	mosquito_NC_057211.1-1441-2971-Haemagogus-albomaculatus-mitochondrion-complete-genome	mosquito_NC_057211.1-1441-2971-Haemagogus-albomaculatus-mitochondrion-complete-genome_trimmed_466-1395
Haemagogus janthinomys	public sequence	NC_028025.1	1444-2974	TRUE	mosquito_NC_028025.1-1444-2974-Haemagogus-janthinomys-mitochondrion-complete-genome	mosquito_NC_028025.1-1444-2974-Haemagogus-janthinomys-mitochondrion-complete-genome_trimmed_466-1395
Haemagogus leucocelaenus	public sequence	NC_057212.1	1441-2971	TRUE	mosquito_NC_057212.1-1441-2971-Haemagogus-leucocelaenus-mitochondrion-complete-genome	mosquito_NC_057212.1-1441-2971-Haemagogus-leucocelaenus-mitochondrion-complete-genome_trimmed_466-1395
Haemagogus spegazzinii	public sequence	NC_057213.1	1441-2971	TRUE	mosquito_NC_057213.1-1441-2971-Haemagogus-spegazzinii-mitochondrion-complete-genome	mosquito_NC_057213.1-1441-2971-Haemagogus-spegazzinii-mitochondrion-complete-genome_trimmed_466-1395
Haemagogus tropicalis	public sequence	NC_057214.1	1443-2973	TRUE	mosquito_NC_057214.1-1443-2973-Haemagogus-tropicalis-mitochondrion-complete-genome	mosquito_NC_057214.1-1443-2973-Haemagogus-tropicalis-mitochondrion-complete-genome_trimmed_466-1395
Mansonia africana	public sequence	GQ165773.1	NA	TRUE	mosquito_GQ165773.1-Mansonia-africana-voucher-V227-cytochrome-oxidase-subunit-I-COI-gene-partial-cds-mitochondrial	mosquito_GQ165773.1-Mansonia-africana-voucher-V227-cytochrome-oxidase-subunit-I-COI-gene-partial-cds-mitochondrial_trimmed_133-1062
Mansonia amazonensis	public sequence	MK575483.1	1468-3006	TRUE	mosquito_MK575483.1-1468-3006-Mansonia-amazonensis-mitochondrion-complete-genome	mosquito_MK575483.1-1468-3006-Mansonia-amazonensis-mitochondrion-complete-genome_trimmed_472-1401
Mansonia annulata	public sequence	HQ341634.1	NA	TRUE	mosquito_HQ341634.1-Mansonia-annulata-isolate-MAT01-cytochrome-oxidase-subunit-I-COI-gene-partial-cds-mitochondrial	mosquito_HQ341634.1-Mansonia-annulata-isolate-MAT01-cytochrome-oxidase-subunit-I-COI-gene-partial-cds-mitochondrial_trimmed_472-1401
Mansonia dives	public sequence	KX816465.1	NA	TRUE	mosquito_KX816465.1-Mansonia-dives-isolate-DIV1-cytochrome-oxidase-subunit-I-COI-gene-partial-cds-mitochondrial	mosquito_KX816465.1-Mansonia-dives-isolate-DIV1-cytochrome-oxidase-subunit-I-COI-gene-partial-cds-mitochondrial_trimmed_242-1171
Mansonia dyari	public sequence	MN129182.1	NA	TRUE	mosquito_MN129182.1-Mansonia-dyari-isolate-USVI_BDB17-cytochrome-c-oxidase-subunit-1-COI-gene-partial-cds-mitochondrial	mosquito_MN129182.1-Mansonia-dyari-isolate-USVI_BDB17-cytochrome-c-oxidase-subunit-1-COI-gene-partial-cds-mitochondrial_trimmed_169-1098
Mansonia indiana	public sequence	KX816496.1	NA	TRUE	mosquito_KX816496.1-Mansonia-indiana-isolate-96i1-cytochrome-oxidase-subunit-I-COI-gene-partial-cds-mitochondrial	mosquito_KX816496.1-Mansonia-indiana-isolate-96i1-cytochrome-oxidase-subunit-I-COI-gene-partial-cds-mitochondrial_trimmed_242-1171
Mansonia uniformis	public sequence	NC_047479.1	1426-2968	TRUE	mosquito_NC_047479.1-1426-2968-Mansonia-uniformis-mitochondrion	mosquito_NC_047479.1-1426-2968-Mansonia-uniformis-mitochondrion_trimmed_472-1401
Mansonia uniformis	public sequence	OR001809.1	NA	TRUE	mosquito_OR001809.1-Mansonia-uniformis-voucher-1E4081221-cytochrome-c-oxidase-subunit-I-COX1-gene-partial-cds-mitochondrial	mosquito_OR001809.1-Mansonia-uniformis-voucher-1E4081221-cytochrome-c-oxidase-subunit-I-COX1-gene-partial-cds-mitochondrial_trimmed_352-1281
Ochlerotatus bancroftianus	public sequence	OR269788.1	NA	TRUE	mosquito_OR269788.1-Ochlerotatus-bancroftianus-voucher-26880-cytochrome-c-oxidase-subunit-I-COX1-gene-partial-cds-mitochondrial	mosquito_OR269788.1-Ochlerotatus-bancroftianus-voucher-26880-cytochrome-c-oxidase-subunit-I-COX1-gene-partial-cds-mitochondrial_trimmed_373-1302
Ochlerotatus flavifrons	public sequence	OR269793.1joinMG712515.1	NA	TRUE	mosquito_OR269793.1joinMG712515.1-Ochlerotatus-flavifrons-cytochrome-c-oxidase-subunit-I-COX1-gene-partial-cds-mitochondrial	mosquito_OR269793.1joinMG712515.1-Ochlerotatus-flavifrons-cytochrome-c-oxidase-subunit-I-COX1-gene-partial-cds-mitochondrial_trimmed_442-1372
Ochlerotatus fluviatilis	public sequence	NC_060639.1	1465-2965	TRUE	mosquito_NC_060639.1-1465-2965-Ochlerotatus-fluviatilis-mitochondrion-complete-genome	mosquito_NC_060639.1-1465-2965-Ochlerotatus-fluviatilis-mitochondrion-complete-genome_trimmed_436-1365
Ochlerotatus multiplex	public sequence	OR509933.1	NA	TRUE	mosquito_OR509933.1-Ochlerotatus-multiplex-voucher-1E2081221-cytochrome-c-oxidase-subunit-I-COX1-gene-partial-cds-mitochondrial	mosquito_OR509933.1-Ochlerotatus-multiplex-voucher-1E2081221-cytochrome-c-oxidase-subunit-I-COX1-gene-partial-cds-mitochondrial_trimmed_1-930
Ochlerotatus nigrithorax	public sequence	NC_054321.1	1432-2968	TRUE	mosquito_NC_054321.1-1432-2968-Ochlerotatus-nigrithorax-isolate-MI423-mitochondrion	mosquito_NC_054321.1-1432-2968-Ochlerotatus-nigrithorax-isolate-MI423-mitochondrion_trimmed_472-1401
Ochlerotatus procax	public sequence	OQ946975.1	NA	TRUE	mosquito_OQ946975.1-Ochlerotatus-procax-voucher-E881221-cytochrome-c-oxidase-subunit-I-COX1-gene-partial-cds-mitochondrial	mosquito_OQ946975.1-Ochlerotatus-procax-voucher-E881221-cytochrome-c-oxidase-subunit-I-COX1-gene-partial-cds-mitochondrial_trimmed_379-1308
Ochlerotatus scapularis	public sequence	NC_072177.1	1473-2973	TRUE	mosquito_NC_072177.1-1473-2973-Ochlerotatus-scapularis-mitochondrion-complete-genome	mosquito_NC_072177.1-1473-2973-Ochlerotatus-scapularis-mitochondrion-complete-genome_trimmed_436-1365
Ochlerotatus serratus	public sequence	NC_072178.1	1469-2969	TRUE	mosquito_NC_072178.1-1469-2969-Ochlerotatus-serratus-mitochondrion-complete-genome	mosquito_NC_072178.1-1469-2969-Ochlerotatus-serratus-mitochondrion-complete-genome_trimmed_436-1365
Ochlerotatus theobaldi	public sequence	OR269796.1	NA	TRUE	mosquito_OR269796.1-Ochlerotatus-theobaldi-voucher-26879-cytochrome-c-oxidase-subunit-I-COX1-gene-partial-cds-mitochondrial	mosquito_OR269796.1-Ochlerotatus-theobaldi-voucher-26879-cytochrome-c-oxidase-subunit-I-COX1-gene-partial-cds-mitochondrial_trimmed_403-1332
Ochlerotatus vittiger	public sequence	NC_054326.1	1432-2968	TRUE	mosquito_NC_054326.1-1432-2968-Ochlerotatus-vittiger-isolate-MC27-mitochondrion	mosquito_NC_054326.1-1432-2968-Ochlerotatus-vittiger-isolate-MC27-mitochondrion_trimmed_472-1401
Psorophora albipes	public sequence	NC_060641.1	1467-2967	TRUE	mosquito_NC_060641.1-1467-2967-Psorophora-albipes-mitochondrion-complete-genome	mosquito_NC_060641.1-1467-2967-Psorophora-albipes-mitochondrion-complete-genome_trimmed_436-1365
Psorophora ferox	public sequence	NC_060642.1	1469-2969	TRUE	mosquito_NC_060642.1-1469-2969-Psorophora-ferox-mitochondrion-complete-genome	mosquito_NC_060642.1-1469-2969-Psorophora-ferox-mitochondrion-complete-genome_trimmed_436-1365
Psorophora saeva	public sequence	NC_044658.1	1455-2993	TRUE	mosquito_NC_044658.1-1455-2993-Psorophora-saeva-mitochondrion-complete-genome	mosquito_NC_044658.1-1455-2993-Psorophora-saeva-mitochondrion-complete-genome_trimmed_472-1401
Sabethes cyaneus	public sequence	OK041298.1	1502-3002	TRUE	mosquito_OK041298.1-1502-3002-Sabethes-cyaneus-mitochondrion-complete-genome	mosquito_OK041298.1-1502-3002-Sabethes-cyaneus-mitochondrion-complete-genome_trimmed_436-1365
Toxorhynchites speciosus	public sequence	NC_054324.1	1448-2984	TRUE	mosquito_NC_054324.1-1448-2984-Toxorhynchites-speciosus-isolate-MI431-mitochondrion	mosquito_NC_054324.1-1448-2984-Toxorhynchites-speciosus-isolate-MI431-mitochondrion_trimmed_472-1401
Tripteroides atripes	public sequence	OR001805.1	NA	TRUE	mosquito_OR001805.1-Tripteroides-atripes-voucher-27239-cytochrome-c-oxidase-subunit-I-COX1-gene-partial-cds-mitochondrial	mosquito_OR001805.1-Tripteroides-atripes-voucher-27239-cytochrome-c-oxidase-subunit-I-COX1-gene-partial-cds-mitochondrial_trimmed_379-1308
Tripteroides marksae	public sequence	OR001803.1	NA	TRUE	mosquito_OR001803.1-Tripteroides-marksae-voucher-26989-cytochrome-c-oxidase-subunit-I-COX1-gene-partial-cds-mitochondrial	mosquito_OR001803.1-Tripteroides-marksae-voucher-26989-cytochrome-c-oxidase-subunit-I-COX1-gene-partial-cds-mitochondrial_trimmed_379-1308
Tripteroides tasmaniensis	public sequence	NC_054322.1	1516-3055	TRUE	mosquito_NC_054322.1-1516-3055-Tripteroides-tasmaniensis-isolate-MI502-mitochondrion-complete-genome	mosquito_NC_054322.1-1516-3055-Tripteroides-tasmaniensis-isolate-MI502-mitochondrion-complete-genome_trimmed_472-1401
Uranotaenia geometrica	public sequence	MK575491.1	1475-3013	TRUE	mosquito_MK575491.1-1475-3013-Uranotaenia-geometrica-mitochondrion-complete-genome	mosquito_MK575491.1-1475-3013-Uranotaenia-geometrica-mitochondrion-complete-genome_trimmed_472-1401
Verrallina funerea	public sequence	OR001798.1	NA	TRUE	mosquito_OR001798.1-Verrallina-funerea-voucher-26893-cytochrome-c-oxidase-subunit-I-COX1-gene-partial-cds-mitochondrial	mosquito_OR001798.1-Verrallina-funerea-voucher-26893-cytochrome-c-oxidase-subunit-I-COX1-gene-partial-cds-mitochondrial_trimmed_377-1306
Aedes aegypti	reference consensus	NA	NA	FALSE	mosquito_Aedes-aegypti_consensus	NA
Aedes vigilax	reference consensus	NA	NA	TRUE	mosquito_Aedes-vigilax_consensus	mosquito_Aedes-vigilax_consensus_trimmed_472-1401
Culex annulirostris	reference consensus	NA	NA	FALSE	mosquito_Culex-annulirostris_consensus	NA
Mansonia uniformis	reference consensus	NA	NA	TRUE	mosquito_Mansonia-uniformis_consensus	mosquito_Mansonia-uniformis_consensus_trimmed_472-1401
Aedes notoscriptus	single-species pool consensus	NA	NA	TRUE	added_consensus_Aedes_notoscriptus	added_consensus_Aedes_notoscriptus_trimmed_472-1401
Aedes vigilax	single-species pool consensus	NA	NA	TRUE	added_consensus_Aedes_vigilax	added_consensus_Aedes_vigilax_trimmed_472-1401
Anopheles annulipes	single-species pool consensus	NA	NA	TRUE	added_consensus_Anopheles_annulipes	added_consensus_Anopheles_annulipes_trimmed_472-1401
Coquillettidia linealis	single-species pool consensus	NA	NA	FALSE	added_consensus_Coquillettidia_linealis	NA
Coquillettidia xanthogaster	single-species pool consensus	NA	NA	FALSE	added_consensus_Coquillettidia_xanthogaster	NA
Culex annulirostris	single-species pool consensus	NA	NA	TRUE	added_consensus_Culex_annulirostris	added_consensus_Culex_annulirostris_trimmed_472-1401
Culex pipiens	single-species pool consensus	NA	NA	FALSE	added_consensus_Culex_pipiens	NA
Culex sitiens	single-species pool consensus	NA	NA	FALSE	added_consensus_Culex_sitiens	NA
Mansonia uniformis	single-species pool consensus	NA	NA	FALSE	added_consensus_Mansonia_uniformis	NA
Ochlerotatus multiplex	single-species pool consensus	NA	NA	TRUE	added_consensus_Ochlerotatus_multiplex	added_consensus_Ochlerotatus_multiplex_trimmed_472-1401
Ochlerotatus procax	single-species pool consensus	NA	NA	FALSE	added_consensus_Ochlerotatus_procax	NA

### Sheet: Table S5
Table S5. Associations between environmental and temporal variables and principal components of mosquito community composition. Multiple testing corrected p-values are in the "p_value_fdr" column.
PC	variable	term	reference_level	beta	ci_lower	ci_upper	std_error	p_value	overall_p_value	r_squared	n	n_sites	converged	fit_notes	effect_unit	predictor_mean	predictor_sd	p_value_fdr
PC1	season	C(season)[T.2223]	2122	0.0793304	-0.0362699	0.194931	0.0589808	0.178619	0.0952815	0.00970831	213	108	TRUE		vs reference category			0.131012
PC1	season	C(season)[T.2324]	2122	0.0976639	0.00921621	0.186112	0.0451272	0.0304497	0.0952815	0.00970831	213	108	TRUE		vs reference category			0.131012
PC2	season	C(season)[T.2223]	2122	0.103358	-0.0222236	0.228941	0.0640737	0.106719	1.39432e-07	0.104784	213	108	TRUE		vs reference category			6.13502e-07
PC2	season	C(season)[T.2324]	2122	-0.167812	-0.269158	-0.0664664	0.051708	0.00117293	1.39432e-07	0.104784	213	108	TRUE		vs reference category			6.13502e-07
PC1	location_type	C(location_type)[T.Metropolitan]	Met_Fringe	0.107327	-0.0827538	0.297407	0.0969816	0.268437	9.96288e-14	0.318529	213	108	TRUE		vs reference category			7.30611e-13
PC1	location_type	C(location_type)[T.Rural]	Met_Fringe	-0.444428	-0.622346	-0.266509	0.0907766	9.7889e-07	9.96288e-14	0.318529	213	108	TRUE		vs reference category			7.30611e-13
PC1	location_type	C(location_type)[T.Urban]	Met_Fringe	0.0172184	-0.159968	0.194404	0.0904026	0.848946	9.96288e-14	0.318529	213	108	TRUE		vs reference category			7.30611e-13
PC2	location_type	C(location_type)[T.Metropolitan]	Met_Fringe	-0.182091	-0.380913	0.0167319	0.101442	0.0726499	0.325902	0.0310943	213	108	TRUE		vs reference category			0.37736
PC2	location_type	C(location_type)[T.Rural]	Met_Fringe	-0.134952	-0.322368	0.0524638	0.0956221	0.158154	0.325902	0.0310943	213	108	TRUE		vs reference category			0.37736
PC2	location_type	C(location_type)[T.Urban]	Met_Fringe	-0.141504	-0.327684	0.0446758	0.0949915	0.136316	0.325902	0.0310943	213	108	TRUE		vs reference category			0.37736
PC1	any_virus_detected	C(any_virus_detected)[T.1]	0	-0.0063007	-0.0764855	0.0638841	0.0358092	0.860332	0.860332	6.79171e-05	213	108	TRUE		vs reference category			0.860332
PC2	any_virus_detected	C(any_virus_detected)[T.1]	0	-0.170786	-0.254505	-0.0870662	0.0427147	6.38038e-05	6.38038e-05	0.0632859	213	108	TRUE		vs reference category			0.000155965
PC1	E_or_W_of_GDR	C(E_or_W_of_GDR)[T.W]	E	-0.550936	-0.649348	-0.452525	0.0502109	5.18492e-28	5.18492e-28	0.480125	213	108	TRUE		vs reference category			5.70341e-27
PC2	E_or_W_of_GDR	C(E_or_W_of_GDR)[T.W]	E	0.121394	-2.09693e-05	0.24281	0.0619478	0.0500396	0.0500396	0.0276623	213	108	TRUE		vs reference category			0.0846824
PC1	distance_to_coast_km_log10	distance_to_coast_km_log10		-0.280915	-0.329463	-0.232366	0.0247701	8.23266e-30	8.23266e-30	0.518789	213	108	TRUE		per 1 SD increase	1.42217	0.932072	1.81118e-28
PC2	distance_to_coast_km_log10	distance_to_coast_km_log10		0.0383481	-0.0227679	0.099464	0.0311822	0.218769	0.218769	0.0121389	213	108	TRUE		per 1 SD increase	1.42217	0.932072	0.283113
PC1	species_count_in_trap	species_count_in_trap		0.0622814	0.026367	0.0981959	0.018324	0.000676593	0.000676593	0.0279859	213	108	TRUE		per 1 SD increase	4.75117	2.41244	0.00135319
PC2	species_count_in_trap	species_count_in_trap		-0.018487	-0.0613997	0.0244257	0.0218946	0.398467	0.398467	0.0028198	213	108	TRUE		per 1 SD increase	4.75117	2.41244	0.438314
PC1	simpson_diversity_index	simpson_diversity_index		0.0821406	0.0446672	0.119614	0.0191194	1.73761e-05	1.73761e-05	0.0504326	213	108	TRUE		per 1 SD increase	0.438834	0.242331	5.46105e-05
PC2	simpson_diversity_index	simpson_diversity_index		0.0388103	-0.00478514	0.0824057	0.022243	0.0810139	0.0810139	0.0126057	213	108	TRUE		per 1 SD increase	0.438834	0.242331	0.121819
PC1	elevation_m	elevation_m		-0.124571	-0.185282	-0.0638605	0.0309753	5.77991e-05	5.77991e-05	0.107688	213	108	TRUE		per 1 SD increase	93.2723	130.783	0.000155965
PC2	elevation_m	elevation_m		0.125365	0.0735705	0.17716	0.0264264	2.09601e-06	2.09601e-06	0.131205	213	108	TRUE		per 1 SD increase	93.2723	130.783	7.68538e-06
PC1	rainfall_mm_3w	rainfall_mm_3w		0.0372727	0.00015074	0.0743947	0.0189401	0.0490769	0.0490769	0.00983933	213	108	TRUE		per 1 SD increase	75.9028	50.5974	0.0846824
PC2	rainfall_mm_3w	rainfall_mm_3w		0.0379587	-0.00496608	0.0808834	0.0219008	0.0830583	0.0830583	0.0116713	213	108	TRUE		per 1 SD increase	75.9028	50.5974	0.121819
PC1	week	week		-0.0195781	-0.054639	0.0154827	0.0178885	0.273757	0.273757	0.00255132	213	108	TRUE		per 1 SD increase	32.507	6.31307	0.334592
PC2	week	week		-0.0806019	-0.120835	-0.0403689	0.0205274	8.61737e-05	8.61737e-05	0.0551365	213	108	TRUE		per 1 SD increase	32.507	6.31307	0.000189582
PC1	council_olg_code	council_olg_code		-0.186261	-0.242731	-0.129791	0.0288117	1.01456e-10	1.01456e-10	0.240163	213	108	TRUE		per 1 SD increase	5.95305	2.80963	5.5801e-10
PC2	council_olg_code	council_olg_code		0.0150226	-0.0423109	0.072356	0.0292523	0.607566	0.607566	0.00185872	213	108	TRUE		per 1 SD increase	5.95305	2.80963	0.636497

### Sheet: Table S6
Table S6. Cules annulirostris lineage proportions across surveillance samples. For each of the 219 surveillance samples, the table reports whether Cx. annulirostris was detected, the number of lineage-defining sites used to estimate lineage proportion out of four possible sites, whether the sample was included in Fig. 4 of the main text, the estimated proportion of the S-AUS lineage, the grouping used to average samples collected from the same location, the corresponding averaged S-AUS proportion displayed in Fig. 4, and the mean Pearson correlation between lineage-defining alleles observed on the same read pairs across pairs of informative sites. More detailed outputs are available as described in the Data Availability section.
sample	Cx_annu_present	n_sites_with_depth_ge_20	included_in_figure4	mean_S-AUS_subtype_ratio	plot_group	plot_group_S-AUS_proportion_average	n_sites_with_pearson_R_values	mean_pearsons_R
23-013-29488Cos_S2	TRUE	4	TRUE	0.8	1	0.8	3	0.989
32075-cosmos_S83	TRUE	4	TRUE	0.416	2	0.632	3	0.981
23-013-29692Cos_S14	TRUE	4	TRUE	0.849	2	0.632	3	0.994
32035-cosmos_S81	TRUE	4	TRUE	0.778	3	0.778	3	0.996
23-013-29587Cos_S8	TRUE	4	TRUE	0.807	4	0.807	3	0.897
23-013-29588Cos_S10	TRUE	4	TRUE	0.815	5	0.815	3	0.952
31756-cosmos_S46	TRUE	4	TRUE	0.798	6	0.798	3	0.914
23-013-29072Cos_S15	TRUE	4	TRUE	0.778	7	0.778	3	0.991
32202-cosmos_S100	TRUE	4	TRUE	0.794	8	0.794	3	0.953
23-013-27030_S31	TRUE	4	TRUE	0.829	9	0.782	3	0.893
31646a-cosmos_S31	TRUE	4	TRUE	0.773	9	0.782	3	0.916
23-013-29478Cos_S17	TRUE	4	TRUE	0.797	9	0.782	3	0.938
23-013-29549Cos_S6	TRUE	4	TRUE	0.782	9	0.782	3	0.982
23-013-28799Cos_S3	TRUE	4	TRUE	0.728	9	0.782	3	0.997
37148-cosmos_S45	TRUE	4	TRUE	0.793	10	0.793	3	0.923
32304-cosmos_S4	TRUE	4	TRUE	0.75	11	0.826	3	0.926
32023-cosmos_S124	TRUE	4	TRUE	0.741	11	0.826	3	0.993
23-013-27031_S36	TRUE	4	TRUE	0.98	11	0.826	3	1
23-013-29548Cos_S5	TRUE	4	TRUE	0.832	11	0.826	3	1
23-013-29482Cos_S54	TRUE	4	TRUE	0.763	12	0.853	3	0.884
32099-cosmos_S86	TRUE	4	TRUE	0.942	12	0.853	3	0.662
23-013-30091Cos_S3	TRUE	4	TRUE	0.872	13	0.872	3	0.973
32197-cosmos_S51	TRUE	4	TRUE	0.713	14	0.724	3	0.995
23-013-28672ACos_S13	TRUE	4	TRUE	0.735	14	0.724	0
23-013-27323_S8	TRUE	4	TRUE	0.791	15	0.791	3	0.944
23-013-30363Cos_S33	TRUE	4	TRUE	0.728	16	0.728	3	0.998
32388-cosmos_S20	TRUE	4	TRUE	0.792	17	0.664	3	0.988
31635-cosmos_S73	TRUE	4	TRUE	0.475	17	0.664	2	1
23-013-28766Cos_S31	TRUE	4	TRUE	0.726	17	0.664	3	0.991
23-013-29049Cos_S10	TRUE	4	TRUE	0.777	18	0.762	3	0.99
23-013-29163Cos_S32	TRUE	4	TRUE	0.746	18	0.762	3	0.989
34523-cosmos_S16	TRUE	4	TRUE	0.997	19	0.848	0
32198-cosmos_S52	TRUE	4	TRUE	0.784	19	0.848	3	0.993
31742-cosmos_S48	TRUE	4	TRUE	0.834	19	0.848	3	0.922
32423-cosmos_S128	TRUE	4	TRUE	0.778	19	0.848	3	0.888
23-013-27145_S10	TRUE	4	TRUE	0.86	20	0.824	2	1
23-013-27003_S40	TRUE	4	TRUE	0.788	20	0.824	3	0.946
32084-cosmos_S84	TRUE	4	TRUE	0.585	21	0.738	3	0.833
32290-cosmos_S111	TRUE	4	TRUE	0.745	21	0.738	3	0.8
23-013-27046_S23	TRUE	4	TRUE	0.756	21	0.738	3	0.906
31464-cosmos_S13	TRUE	4	TRUE	0.866	21	0.738	2	1
23-013-29644Cos_S12	TRUE	4	TRUE	0.815	22	0.794	3	1
32325-cosmos_S5	TRUE	4	TRUE	0.804	22	0.794	3	0.921
31739-cosmos_S87	TRUE	4	TRUE	0.802	22	0.794	3	0.698
23-013-29045Cos_S17	TRUE	4	TRUE	0.757	22	0.794	3	0.961
32166-cosmos_S39	TRUE	4	TRUE	0.753	23	0.778	3	0.953
31767-cosmos_S90	TRUE	4	TRUE	0.717	23	0.778	3	0.98
23-013-27218_S35	TRUE	4	TRUE	0.763	23	0.778	3	1
23-013-27032_S34	TRUE	4	TRUE	0.877	23	0.778	3	0.902
23-013-27075_S41	TRUE	4	TRUE	0.811	24	0.764	3	0.885
23-013-27033_S37	TRUE	4	TRUE	0.761	24	0.764	2	0.905
23-013-27367_S27	TRUE	4	TRUE	0.693	24	0.764	3	0.984
23-013-27163_S42	TRUE	4	TRUE	0.792	24	0.764	3	0.93
23-013-29454Cos_S47	TRUE	4	TRUE	0.855	25	0.855	3	0.905
32413-cosmos_S118	TRUE	4	TRUE	0.999	26	0.999	1	-0.005
32194-cosmos_S99	TRUE	4	TRUE	0.992	27	0.992	0
31712-cosmos_S44	TRUE	4	TRUE	0.877	28	0.877	3	0.958
31924-cosmos_S60	TRUE	4	TRUE	0.998	29	0.998	0
23-013-28783ACos_S53	TRUE	4	TRUE	0.784	30	0.784	3	0.889
23-013-30013Cos_S4	TRUE	4	TRUE	0.901	31	0.472	1	1
32532-cosmos_S132	TRUE	4	TRUE	0.042	31	0.472	1	-0.021
31851-cosmos_S104	TRUE	4	TRUE	0.574	32	0.574	3	0.99
32563-cosmos_S23	TRUE	4	TRUE	0.379	33	0.216	3	0.8
32249-cosmos_S112	TRUE	4	TRUE	0.054	33	0.216	0
31578-cosmos_S27	TRUE	4	TRUE	0.678	34	0.683	3	0.877
23-013-27057_S30	TRUE	4	TRUE	0.687	34	0.683	3	0.93
32550-cosmos_S22	TRUE	4	TRUE	0.071	35	0.245	2	0.784
32741-cosmos_S36	TRUE	4	TRUE	0.253	35	0.245	3	0.982
31866-cosmos_S107	TRUE	4	TRUE	0.411	35	0.245	3	0.836
23-013-27058_S29	TRUE	4	TRUE	0.513	36	0.837	3	0.927
31577-cosmos_S25	TRUE	4	TRUE	1	36	0.837	0
32141-cosmos_S96	TRUE	4	TRUE	0.998	36	0.837	0
32250-cosmos_S54	TRUE	4	TRUE	0.217	37	0.217	3	0.965
23-013-30310Cos_S18	TRUE	4	TRUE	0.516	38	0.516	3	1
32548-cosmos_S134	TRUE	4	TRUE	0.603	39	0.487	3	0.972
31473-cosmos_S14	TRUE	4	TRUE	0.674	39	0.487	3	0.91
32252-cosmos_S102	TRUE	4	TRUE	0.184	39	0.487	3	0.968
32300-cosmos_S113	TRUE	4	TRUE	0.088	40	0.088	3	0.8
23-013-27056_S39	TRUE	4	TRUE	0.274	41	0.274	3	1
32331-cosmos_S8	TRUE	4	TRUE	0.07	42	0.088	2	0.804
23-013-28777Cos_S46	TRUE	4	TRUE	0.118	42	0.088	2	0.457
31664-cosmos_S42	TRUE	4	TRUE	0.076	42	0.088	3	0.58
23-013-27015_S13	TRUE	4	TRUE	0.05	43	0.062	0
23-013-27055_S15	TRUE	4	TRUE	0.073	43	0.062	3	0.784
32087-cosmos_S85	TRUE	4	TRUE	0.15	44	0.134	3	0.772
23-013-27013_S7	TRUE	4	TRUE	0.035	44	0.134	0
32270-cosmos_S3	TRUE	4	TRUE	0.1	44	0.134	3	0.93
23-013-27038_S38	TRUE	4	TRUE	0.388	44	0.134	3	0.859
32647-cosmos_S139	TRUE	4	TRUE	0	44	0.134	0
31762-cosmos_S89	TRUE	4	TRUE	0.843	45	0.843	2	0.962
32160-cosmos_S56	TRUE	4	TRUE	0.189	46	0.15	3	0.727
32236-cosmos_S53	TRUE	4	TRUE	0.225	46	0.15	3	0.996
32690-cosmos_S34	TRUE	4	TRUE	0.038	46	0.15	0
32476-cosmos_S130	TRUE	4	TRUE	0.141	47	0.14	3	0.553
32174-cosmos_S40	TRUE	4	TRUE	0.044	48	0.359	1	-0.007
23-013-27014_S12	TRUE	4	TRUE	0.044	48	0.359	0
31726-cosmos_S88	TRUE	4	TRUE	0.923	48	0.359	1	1
31895-cosmos_S109	TRUE	4	TRUE	0.426	48	0.359	3	0.911
32154-cosmos_S136	TRUE	4	TRUE	0.134	49	0.134	3	0.923
31700-cosmos_S43	TRUE	4	TRUE	0.381	50	0.181	3	0.951
31698-cosmos_S76	TRUE	4	TRUE	0.292	50	0.181	3	0.961
32156-cosmos_S55	TRUE	4	TRUE	0.07	50	0.181	2	0.467
32379-cosmos_S19	TRUE	4	TRUE	0.097	50	0.181	3	0.951
31796-cosmos_S91	TRUE	4	TRUE	0.244	50	0.181	3	0.944
31986-cosmos_S79	TRUE	4	TRUE	0.068	50	0.181	3	0.528
32267-cosmos_S2	TRUE	4	TRUE	0.115	50	0.181	2	0.897
31810-cosmos_S92	TRUE	4	TRUE	0.258	51	0.258	3	0.74
32337-cosmos_S17	TRUE	4	TRUE	0.134	52	0.134	3	0.685
32693194-cosmos_S38	TRUE	4	TRUE	0.047	53	0.047	1	1
32192-cosmos_S98	TRUE	4	TRUE	0.056	54	0.056	2	0.82
32358-cosmos_S18	TRUE	4	TRUE	0.078	55	0.157	2	1
23-013-28002_S2	TRUE	4	TRUE	0.023	55	0.157	0
31707-cosmos_S77	TRUE	4	TRUE	0.593	55	0.157	3	0.993
32600-cosmos_S24	TRUE	4	TRUE	0.034	55	0.157	0
31870-cosmos_S58	TRUE	4	TRUE	0.058	55	0.157	2	0.722
32071-cosmos_S126	TRUE	4	TRUE	0.268	56	0.268	3	0.996
32679-cosmos_S37	TRUE	4	TRUE	0.042	57	0.105	1	0.812
31565-cosmos_S72	TRUE	4	TRUE	0.168	57	0.105	1	1
23-013-30263Cos_S11	TRUE	4	TRUE	0.023	58	0.023	0
32482-cosmos_S21	TRUE	4	TRUE	0.054	59	0.027	3	0.816
31972-cosmos_S61	TRUE	4	TRUE	0	59	0.027	0
32460-cosmos_S129	TRUE	4	TRUE	0.067	60	0.085	3	0.845
23-013-30696Cos_S5	TRUE	4	TRUE	0.047	60	0.085	2	0.438
32258-cosmos_S1	TRUE	4	TRUE	0.137	60	0.085	1	0.658
31946-cosmos_S122	TRUE	4	TRUE	0.107	60	0.085	1	0.524
32330-cosmos_S7	TRUE	4	TRUE	0.117	60	0.085	3	0.744
31863-cosmos_S105	TRUE	4	TRUE	0.037	60	0.085	1	0.701
31945-cosmos_S121	TRUE	4	TRUE	0.042	61	0.046	0
32145-cosmos_S135	TRUE	4	TRUE	0.045	61	0.046	1	0.612
31864-cosmos_S106	TRUE	4	TRUE	0.052	61	0.046	3	0.825
23-013-28666Cos_S56	TRUE	4	TRUE	0.095	62	0.095	2	0.625
31585-cosmos_S28	TRUE	4	TRUE	0.736	63	0.736	3	0.914
31857-cosmos_S57	TRUE	4	TRUE	0.029	64	0.029	1	0.531
23-013-27052_S6	TRUE	4	TRUE	0.038	65	0.038	1	-0.004
32043-cosmos_S82	TRUE	4	TRUE	0.072	66	0.072	1	-0.2
31653-cosmos_S41	TRUE	4	TRUE	0.08	67	0.062	0
32655-cosmos_S35	TRUE	4	TRUE	0.045	67	0.062	1	0.91
23-013-27008_S4	TRUE	4	TRUE	0.06	68	0.076	2	0.81
31935-cosmos_S120	TRUE	4	TRUE	0.088	68	0.076	3	0.937
32768-cosmos_S9	TRUE	4	TRUE	0.081	68	0.076	3	0.818
31610-cosmos_S29	TRUE	4	TRUE	0.086	69	0.074	1	1
32701-cosmos_S33	TRUE	4	TRUE	0.061	69	0.074	3	0.865
32342-cosmos_S115	TRUE	4	TRUE	0	70	0	0
31912-cosmos_S59	TRUE	4	TRUE	0.013	71	0.012	0
31567-cosmos_S26	TRUE	4	TRUE	0.105	72	0.105	3	0.587
31998-cosmos_S80	TRUE	4	TRUE	0.058	73	0.058	2	0.673
31618-cosmos_S30	TRUE	4	TRUE	0.063	74	0.082	1	1
32133-cosmos_S95	TRUE	4	TRUE	0.182	74	0.082	3	0.886
32662-cosmos_S140	TRUE	4	TRUE	0	74	0.082	0
31715-cosmos_S78	TRUE	4	TRUE	0.071	75	0.052	3	0.876
32181-cosmos_S50	TRUE	4	TRUE	0.032	75	0.052	1	1
31996-cosmos_S123	TRUE	4	TRUE	0	76	0.028	0
32180-cosmos_S49	TRUE	4	TRUE	0.055	76	0.028	2	0.891
31840-cosmos_S94	TRUE	4	TRUE	0.064	77	0.064	1	1
23-013-28657Cos_S34	TRUE	4	TRUE	0.005	78	0.067	0
32790-cosmos_S10	TRUE	4	TRUE	0.069	78	0.067	1	0.145
31919-cosmos_S119	TRUE	4	TRUE	0.127	78	0.067	3	0.842
31985-cosmos_S62	TRUE	0	FALSE	0			0
31658a-cosmos_S74	TRUE	2	FALSE	0.046			0
23-013-27141_S45	TRUE	3	FALSE	0.638			2	0.75
23-013-27016_S14	TRUE	0	FALSE	0.125			0
23-013-27018_S28	TRUE	2	FALSE	0.693			2	1
23-013-30691Cos_S55	TRUE	0	FALSE	0.083			0
23-013-27955_S44	TRUE	0	FALSE	0			0
23-013-27453_S24	TRUE	0	FALSE	0			0
32596-cosmos_S137	TRUE	0	FALSE	0			0
23-013-27021_S21	TRUE	2	FALSE	0.03			0
32522-cosmos_S131	TRUE	0	FALSE	0.481			0
23-013-27140_S9	TRUE	0	FALSE	0.977			0
32791-cosmos_S11	TRUE	3	FALSE	0			0
23-013-28322_S18	FALSE	0	FALSE	0			0
23-013-28181_S3	FALSE	0	FALSE	0			0
23-013-30507Cos_S41	FALSE	0	FALSE	0			0
23-013-27045_S20	FALSE	0	FALSE	0			0
23-013-28674ACos_S27	FALSE	0	FALSE	0.75			0
31652-cosmos_S32	FALSE	0	FALSE	0			0
23-013-28313_S17	FALSE	0	FALSE	0			0
23-013-28416_S25	FALSE	0	FALSE	0			0
23-013-30938Cos_S19	FALSE	0	FALSE	0			0
32610-cosmos_S138	FALSE	1	FALSE	0			0
23-013-28370_S26	FALSE	0	FALSE	0			0
32241-cosmos_S101	FALSE	0	FALSE	0			0
23-013-29589Cos_S16	FALSE	0	FALSE	0			0
32403-cosmos_S117	FALSE	0	FALSE	0			0
23-013-28668Cos_S6	FALSE	0	FALSE	0.75			0
32329-cosmos_S6	FALSE	0	FALSE	0			0
23-013-28700Cos_S13	FALSE	0	FALSE	0			0
23-013-30766Cos_S12	FALSE	0	FALSE	0			0
23-013-30537Cos_S48	FALSE	0	FALSE	0			0
32183-cosmos_S97	FALSE	4	FALSE	0.748			0
23-013-28670Cos_S20	FALSE	0	FALSE	0			0
23-013-28679Cos_S35	FALSE	0	FALSE	0			0
32676-cosmos_S142	FALSE	0	FALSE	0.25			0
31872-cosmos_S108	FALSE	0	FALSE	0.2			0
23-013-27022_S22	FALSE	0	FALSE	0			0
32311-cosmos_S114	FALSE	0	FALSE	0			0
31419-cosmos_S71	FALSE	0	FALSE	0			0
31757-cosmos_S47	FALSE	0	FALSE	0			0
31510-cosmos_S15	FALSE	0	FALSE	0			0
23-013-27865_S11	FALSE	0	FALSE	0			0
23-013-28443_S16	FALSE	0	FALSE	0			0
23-013-28368_S32	FALSE	0	FALSE	0			0
32414-cosmos_S127	FALSE	4	FALSE	0.727			0
32333-cosmos_S116	FALSE	3	FALSE	0.746			0
23-020623-30091_S21	FALSE	0	FALSE	0			0
23-013-28647Cos_S26	FALSE	0	FALSE	0.75			0
23-013-28682Cos_S43	FALSE	0	FALSE	0.75			0
32736-cosmos_S64	FALSE	0	FALSE	0			0
23-013-27017_S19	FALSE	0	FALSE	0			0
23-013-28690Cos_S50	FALSE	0	FALSE	0.125			0
23-013-28697Cos_S57	FALSE	0	FALSE	0.75			0
23-013-28767Cos_S39	FALSE	0	FALSE	0.5			0
23-013-28663Cos_S49	FALSE	0	FALSE	0.75			0
31659a-cosmos_S75	FALSE	1	FALSE	0.693			1	1
23-013-30347Cos_S25	FALSE	0	FALSE	0.25			0
23-013-29199Cos_S40	FALSE	0	FALSE	1			0
23-013-27009_S5	FALSE	1	FALSE	0.25			0
23-013-28708ACos_S23	FALSE	0	FALSE	0.75			0
23-013-28661Cos_S42	FALSE	0	FALSE	0.75			0
